# Extracellular vesicles and their miRNA cargo in retinal health and degeneration: mediators of homeostasis, and vehicles for targeted gene therapy

**DOI:** 10.1101/2020.03.29.014910

**Authors:** Yvette Wooff, Adrian V. Cioanca, Joshua A. Chu-Tan, Riemke Aggio-Bruce, Ulrike Schumann, Riccardo Natoli

## Abstract

1.1.

**Purpose:** Photoreceptor cell death and inflammation are known to occur progressively in retinal degenerative diseases, however the molecular mechanisms underlying these biological processes are largely unknown. Extracellular vesicles (EV) are essential mediators of cell-to-cell communication with emerging roles in the modulation of immune responses. EVs including exosomes encapsulate and transfer nucleic acids, including microRNA (miRNA), to recipient cells which in disease may result in dysfunctional immune responses and a loss of homeostatic regulation. In this work we investigated the role of isolated retinal small-medium sized EV (s-mEV) which includes exosomes in both the healthy and degenerating retina.

**Methods:** Isolated s-mEV from normal retinas were characterized using dynamic light scattering, transmission electron microscopy and western blotting, and quantified across 5 days of photo-oxidative damage-induced degeneration using nanotracking analysis. Small RNAseq was used to characterize the miRNA cargo of retinal s-mEV isolated from healthy and damaged retinas. Finally, the effect of exosome inhibition on cell-to-cell miRNA transfer and immune modulation was conducted using systemic daily administration of exosome inhibitor GW4869 and *in situ* hybridization of s-mEV-abundant miRNA, miR-124-3p. Electroretinography and immunohistochemistry was performed to assess functional and morphological changes to the retina as a result of GW4869-induced exosome depletion.

**Results:** Results demonstrated an inverse correlation between s-mEV secretion and photoreceptor survivability, with a decrease in s-mEV numbers following degeneration. Small RNAseq revealed that s-mEVs contained uniquely enriched miRNAs in comparison to in whole retinal tissue however, there was no differential change in the s-mEV miRNAnome following photo-oxidative damage. Exosome inhibition via the use of GW4869 was also found to exacerbate retinal degeneration, with reduced retinal function and increased levels of inflammation and cell death demonstrated following photo-oxidative damage in exosome-inhibited mice. Further, GW4869-treated mice displayed impaired translocation of photoreceptor-derived miR-124-3p to the inner retina during damage.

**Conclusions:** Taken together, we propose that retinal s-mEV and their miRNA cargo play an essential role in maintaining retinal homeostasis through immune-modulation, and have the potential to be used in targeted gene therapy for retinal degenerative diseases.

## Supplementary Tables for "Extracellular vesicles and their miRNA cargo in retinal health and degeneration: mediators of homeostasis, and vehicles for targeted gene therapy" (part 1 of 2)

### Sheet: Sheet1
Table S1	Table_S1_Retinal_s-mEV_miRNA
Table S2	Table_S2_Mouse_Retinal_Transcriptome
Table S3	Table_S3_Top10_s-mEvs miRNA_Retinal_Transcript_Interactions_miRNet
Table S4	Table_S4_s-mEvs enriched miRNA_Retinal_Transcript_Interactions_miRNet
Table S5	Table_S5_WikiPathways_Mouse_s-mEV_miRNA_Retinal_Targets
Table S6	Table_S6_WikiPathways_Mouse_enriched s-mEV cf retina_miRNA_Retinal_Targets
Table S7	Table_S7_DisGeNet_s-mEV_miRNA_Retinal_Targets

### Sheet: Table S1
microRNA ID	Transcript ID	Total counts	P-value (PD vs. DR)	Adjusted p-value (FDR)	Ratio (PD vs. DR)	Fold change (PD vs. DR)	Mean Counts PD (n=5)	Mean Counts DR (n=6)
mmu-miR-1249-3p	mmu-miR-1249-3p	22815.3	0.0465054	0.997534	0.48191	-2.07508	1307.43	2713.02
mmu-miR-183-5p	mmu-miR-183-5p	612791	0.0536343	0.997534	0.714134	-1.4003	45724.6	64028
mmu-miR-324-5p	mmu-miR-324-5p	3536.68	0.0539592	0.997534	0.474174	-2.10893	200.338	422.499
mmu-miR-301a-3p	mmu-miR-301a-3p	7502.44	0.0566797	0.997534	0.531433	-1.8817	460.549	866.616
mmu-miR-676-3p	mmu-miR-676-3p	1920.05	0.0807164	0.997534	0.387685	-2.57942	93.7686	241.868
mmu-miR-139-5p	mmu-miR-139-5p	3535.3	0.0935467	0.997534	1.74442	1.74442	418.897	240.136
mmu-miR-1983	mmu-miR-1983	3305.36	0.100584	0.997534	0.584944	-1.70957	216.64	370.361
mmu-miR-323-3p	mmu-miR-323-3p	8732.85	0.11683	0.997534	1.62353	1.62353	1004.28	618.577
mmu-miR-711	mmu-miR-711	4311.96	0.125639	0.997534	0.623852	-1.60295	294.983	472.841
mmu-miR-3473b	mmu-miR-3473b	15994.1	0.133234	0.997534	0.668084	-1.49682	1143.99	1712.35
mmu-let-7c-2-3p	mmu-let-7c-2-3p	4601.45	0.154561	0.997534	1.6971	1.6971	539.1	317.659
mmu-miR-182-5p	mmu-miR-182-5p	50402.9	0.165447	0.997534	0.75684	-1.32128	3898.83	5151.45
mmu-miR-22-3p	mmu-miR-22-3p	4502.3	0.170258	0.997534	0.670138	-1.49223	322.667	481.494
mmu-miR-338-3p	mmu-miR-338-3p	5205.16	0.187352	0.997534	0.757159	-1.32073	402.74	531.91
mmu-miR-3470b	mmu-miR-3470b	15947.9	0.190332	0.997534	0.788557	-1.26814	1264.82	1603.97
mmu-miR-99a-5p	mmu-miR-99a-5p	7014.56	0.200087	0.997534	1.32265	1.32265	735.561	556.126
mmu-miR-382-5p	mmu-miR-382-5p	45653.5	0.202608	0.997534	0.771984	-1.29536	3574.45	4630.21
mmu-miR-6240	mmu-miR-6240	3220.8	0.208009	0.997534	0.534827	-1.86976	198.587	371.31
mmu-miR-26a-5p	mmu-miR-26a-5p	6479.77	0.218199	0.997534	0.712908	-1.40271	482.98	677.479
mmu-miR-2137	mmu-miR-2137	148954	0.224495	0.997534	0.723435	-1.38229	11204.8	15488.4
mmu-miR-140-3p	mmu-miR-140-3p	4695.87	0.234043	0.997534	1.64277	1.64277	542.727	330.372
mmu-miR-326-3p	mmu-miR-326-3p	2963.75	0.244035	0.997534	0.73518	-1.36021	225.187	306.302
mmu-miR-23a-3p	mmu-miR-23a-3p	65831.5	0.25736	0.997534	1.3698	1.3698	7018.15	5123.47
mmu-miR-344d-3p	mmu-miR-344d-3p	5828.65	0.260941	0.997534	1.49697	1.49697	647.045	432.237
mmu-miR-24-3p	mmu-miR-24-3p	20543.9	0.262986	0.997534	0.76319	-1.31029	1597.29	2092.91
mmu-miR-183-3p	mmu-miR-183-3p	6072.38	0.268166	0.997534	0.697879	-1.43291	446.581	639.913
mmu-miR-3099-3p	mmu-miR-3099-3p	5319.42	0.270462	0.997534	1.29417	1.29417	552.025	426.549
mmu-miR-1187	mmu-miR-1187	14605.4	0.30504	0.997534	0.677059	-1.47698	1053.64	1556.21
mmu-miR-211-5p	mmu-miR-211-5p	42770.7	0.30796	0.997534	1.82233	1.82233	5157.77	2830.31
mmu-miR-92b-3p	mmu-miR-92b-3p	15857.5	0.309871	0.997534	1.57046	1.57046	1797.79	1144.76
mmu-miR-7033-5p	mmu-miR-7033-5p	1891.18	0.318663	0.997534	0.818646	-1.22153	153.391	187.371
mmu-miR-1895	mmu-miR-1895	5310.3	0.326745	0.997534	0.839884	-1.19064	437.284	520.647
mmu-let-7i-5p	mmu-let-7i-5p	16975.5	0.326913	0.997534	0.760953	-1.31414	1317.48	1731.36
mmu-miR-483-5p	mmu-miR-483-5p	7938.49	0.32829	0.997534	0.628937	-1.58998	545.979	868.099
mmu-miR-7058-3p	mmu-miR-7058-3p	70550.5	0.351067	0.997534	0.76457	-1.30793	5491.36	7182.29
mmu-miR-124b-3p	mmu-miR-124b-3p	2954.14	0.361804	0.997534	0.748825	-1.33543	227.022	303.171
mmu-miR-210-3p	mmu-miR-210-3p	7276.2	0.368757	0.997534	0.798642	-1.25213	581.502	728.114
mmu-miR-335-5p	mmu-miR-335-5p	55605.2	0.374996	0.997534	1.22343	1.22343	5614.27	4588.97
mmu-miR-6412	mmu-miR-6412	13292	0.382286	0.997534	0.638827	-1.56537	923.558	1445.71
mmu-miR-9-5p	mmu-miR-9-5p	79113.2	0.399527	0.997534	1.42754	1.42754	8596.42	6021.84
mmu-miR-150-5p	mmu-miR-150-5p	9640.92	0.399862	0.997534	0.879628	-1.13684	815.571	927.178
mmu-miR-204-5p	mmu-miR-204-5p	271093	0.405803	0.997534	1.59961	1.59961	30978.9	19366.5
mmu-miR-126a-5p	mmu-miR-126a-5p	8797.93	0.426569	0.997534	1.42598	1.42598	955.503	670.07
mmu-miR-29a-3p	mmu-miR-29a-3p	19916.1	0.429817	0.997534	1.26393	1.26393	2043.29	1616.61
mmu-miR-21a-5p	mmu-miR-21a-5p	105933	0.43917	0.997534	1.81372	1.81372	12750.5	7030.01
mmu-miR-6238	mmu-miR-6238	144782	0.445616	0.997534	0.915334	-1.0925	12529.9	13688.8
mmu-miR-7034-3p	mmu-miR-7034-3p	5597.58	0.451913	0.997534	0.710539	-1.40738	416.353	585.969
mmu-miR-30b-5p	mmu-miR-30b-5p	3448.09	0.45758	0.997534	0.762226	-1.31195	267.882	351.447
mmu-miR-29b-3p	mmu-miR-29b-3p	9213.89	0.463768	0.997534	1.20272	1.20272	922.432	766.954
mmu-let-7d-5p	mmu-let-7d-5p	155415	0.468436	0.997534	0.87919	-1.13741	13143.5	14949.6
mmu-miR-495-3p	mmu-miR-495-3p	4223.6	0.478796	0.997534	0.839245	-1.19155	347.642	414.232
mmu-miR-485-5p	mmu-miR-485-5p	2147.11	0.481303	0.997534	1.8215	1.8215	258.876	142.122
mmu-miR-342-3p	mmu-miR-342-3p	46723.7	0.486292	0.997534	1.25349	1.25349	4774.23	3808.76
mmu-miR-124-3p	mmu-miR-124-3p	1.79626e+06	0.490624	0.997534	0.91626	-1.09139	155542	169758
mmu-let-7b-3p	mmu-let-7b-3p	10456.8	0.493123	0.997534	1.25371	1.25371	1068.57	852.327
mmu-miR-330-3p	mmu-miR-330-3p	3717.32	0.495466	0.997534	1.15127	1.15127	364.028	316.198
mmu-miR-744-5p	mmu-miR-744-5p	6234.49	0.500861	0.997534	1.03248	1.03248	576.666	558.527
mmu-miR-130a-3p	mmu-miR-130a-3p	24430	0.513285	0.997534	0.892302	-1.1207	2083.73	2335.23
mmu-miR-877-5p	mmu-miR-877-5p	3013.96	0.513368	0.997534	0.87659	-1.14078	254.456	290.28
mmu-miR-466m-3p	mmu-miR-466m-3p	5057.35	0.514467	0.997534	0.733219	-1.36385	383.624	523.205
mmu-miR-674-3p	mmu-miR-674-3p	12747.6	0.515879	0.997534	1.30467	1.30467	1328.03	1017.91
mmu-miR-7020-3p	mmu-miR-7020-3p	2196.87	0.515936	0.997534	1.33212	1.33212	231.15	173.52
mmu-miR-598-3p	mmu-miR-598-3p	4986.84	0.518709	0.997534	1.27051	1.27051	512.916	403.71
mmu-miR-125a-5p	mmu-miR-125a-5p	627087	0.534531	0.997534	1.30337	1.30337	65298	50099.4
mmu-miR-7009-3p	mmu-miR-7009-3p	5628.74	0.541632	0.997534	0.930431	-1.07477	491.652	528.413
mmu-miR-135a-5p	mmu-miR-135a-5p	21391.7	0.541947	0.997534	1.5453	1.5453	2408.23	1558.42
mmu-miR-128-3p	mmu-miR-128-3p	5535.05	0.547148	0.997534	0.880257	-1.13603	468.429	532.15
mmu-miR-204-3p	mmu-miR-204-3p	2258.54	0.549204	0.997534	1.00727	1.00727	206.133	204.646
mmu-miR-6946-3p	mmu-miR-6946-3p	2897.79	0.584899	0.997534	1.30481	1.30481	301.904	231.378
mmu-miR-1903	mmu-miR-1903	5089.37	0.587172	0.997534	0.83201	-1.20191	416.77	500.92
mmu-miR-5128	mmu-miR-5128	2214.65	0.590344	0.997534	1.38245	1.38245	237.112	171.516
mmu-miR-3473e	mmu-miR-3473e	12413.3	0.595907	0.997534	0.759569	-1.31654	962.333	1266.95
mmu-let-7a-5p	mmu-let-7a-5p	753811	0.608967	0.997534	0.887292	-1.12703	64087.8	72228.6
mmu-miR-7017-3p	mmu-miR-7017-3p	3613.21	0.610157	0.997534	1.42074	1.42074	391.754	275.74
mmu-miR-690	mmu-miR-690	34773.3	0.630333	0.997534	0.878084	-1.13884	2938.66	3346.67
mmu-miR-6975-3p	mmu-miR-6975-3p	3026.98	0.632879	0.997534	0.874521	-1.14348	255.207	291.825
mmu-miR-6981-5p	mmu-miR-6981-5p	16231.8	0.634247	0.997534	1.03383	1.03383	1502.43	1453.28
mmu-miR-877-3p	mmu-miR-877-3p	27448.2	0.636847	0.997534	0.907697	-1.10169	2364.16	2604.57
mmu-miR-1224-3p	mmu-miR-1224-3p	3572.96	0.636909	0.997534	1.1106	1.1106	343.473	309.267
mmu-miR-7b-5p	mmu-miR-7b-5p	39245.3	0.640097	0.997534	1.41869	1.41869	4252.26	2997.32
mmu-miR-466g	mmu-miR-466g	2622.68	0.640286	0.997534	0.960483	-1.04114	233.193	242.787
mmu-let-7g-5p	mmu-let-7g-5p	99944	0.642869	0.997534	0.88604	-1.12862	8490.19	9582.17
mmu-miR-532-3p	mmu-miR-532-3p	5854.85	0.643668	0.997534	1.05522	1.05522	547.897	519.228
mmu-let-7d-3p	mmu-let-7d-3p	152149	0.651458	0.997534	1.10133	1.10133	14562.5	13222.7
mmu-miR-7007-5p	mmu-miR-7007-5p	2236	0.654184	0.997534	1.02842	1.02842	206.384	200.68
mmu-miR-484	mmu-miR-484	4485.08	0.657115	0.997534	1.00823	1.00823	409.557	406.215
mmu-miR-329-3p	mmu-miR-329-3p	2956.23	0.661635	0.997534	1.16322	1.16322	291.022	250.187
mmu-miR-2136	mmu-miR-2136	4508.99	0.666249	0.997534	0.917541	-1.08987	390.753	425.87
mmu-miR-1946b	mmu-miR-1946b	2616.25	0.666604	0.997534	0.698411	-1.43182	192.5	275.625
mmu-miR-9-3p	mmu-miR-9-3p	5979.67	0.666991	0.997534	0.803549	-1.24448	479.645	596.908
mmu-miR-181a-5p	mmu-miR-181a-5p	64936.7	0.678376	0.997534	0.916886	-1.09065	5625.2	6135.11
mmu-miR-129-5p	mmu-miR-129-5p	10615.9	0.68721	0.997534	1.05809	1.05809	994.872	940.257
mmu-miR-29c-3p	mmu-miR-29c-3p	17183.9	0.702359	0.997534	0.834025	-1.199	1409.21	1689.65
mmu-miR-7a-1-3p	mmu-miR-7a-1-3p	23147	0.707952	0.997534	1.49589	1.49589	2568.75	1717.21
mmu-miR-181b-5p	mmu-miR-181b-5p	40788.1	0.713274	0.997534	0.935287	-1.06919	3573.16	3820.38
mmu-miR-706	mmu-miR-706	502887	0.715265	0.997534	0.923208	-1.08318	43732.8	47370.5
mmu-miR-872-5p	mmu-miR-872-5p	4132.54	0.730362	0.997534	0.977324	-1.0232	370.991	379.598
mmu-miR-466i-5p	mmu-miR-466i-5p	108322	0.734518	0.997534	0.885789	-1.12894	9200.4	10386.7
mmu-miR-574-3p	mmu-miR-574-3p	39633.6	0.735996	0.997534	0.996462	-1.00355	3596.09	3608.86
mmu-miR-7665-5p	mmu-miR-7665-5p	5337.79	0.740856	0.997534	0.969625	-1.03133	477.101	492.047
mmu-miR-30c-5p	mmu-miR-30c-5p	16136.4	0.743955	0.997534	0.961209	-1.04036	1435.35	1493.27
mmu-miR-29b-2-5p	mmu-miR-29b-2-5p	2865.56	0.752443	0.997534	0.954293	-1.0479	253.873	266.032
mmu-miR-3102-3p	mmu-miR-3102-3p	6496.73	0.758961	0.997534	0.882339	-1.13335	550.566	623.984
mmu-miR-30d-5p	mmu-miR-30d-5p	5338.61	0.76118	0.997534	0.822178	-1.21628	434.115	528.006
mmu-miR-6984-3p	mmu-miR-6984-3p	79706.5	0.762894	0.997534	0.982315	-1.018	7175.58	7304.77
mmu-miR-3082-5p	mmu-miR-3082-5p	12680.8	0.771294	0.997534	0.970864	-1.03001	1134.24	1168.28
mmu-miR-7011-5p	mmu-miR-7011-5p	4697.53	0.776159	0.997534	0.964339	-1.03698	418.605	434.085
mmu-miR-125b-5p	mmu-miR-125b-5p	606554	0.781872	0.997534	1.09291	1.09291	57822.5	52906.9
mmu-miR-574-5p	mmu-miR-574-5p	30602.7	0.785023	0.997534	0.875915	-1.14166	2582.51	2948.36
mmu-miR-191-5p	mmu-miR-191-5p	66743.9	0.788032	0.997534	0.942409	-1.06111	5871.9	6230.74
mmu-miR-6946-5p	mmu-miR-6946-5p	2616.73	0.788636	0.997534	0.714859	-1.39888	195.376	273.308
mmu-miR-151-5p	mmu-miR-151-5p	3129.82	0.807729	0.997534	0.911243	-1.0974	270.175	296.491
mmu-miR-99b-5p	mmu-miR-99b-5p	68770.8	0.813249	0.997534	1.07969	1.07969	6514.15	6033.33
mmu-miR-151-3p	mmu-miR-151-3p	13356.6	0.830842	0.997534	1.01363	1.01363	1223.21	1206.76
mmu-miR-709	mmu-miR-709	6432.3	0.831765	0.997534	0.851529	-1.17436	533.972	627.074
mmu-miR-6516-3p	mmu-miR-6516-3p	2043.5	0.833517	0.997534	0.962918	-1.03851	181.951	188.958
mmu-miR-96-5p	mmu-miR-96-5p	19246.7	0.834169	0.997534	0.842753	-1.18659	1588.07	1884.39
mmu-miR-466q	mmu-miR-466q	2243.14	0.846642	0.997534	0.841731	-1.18803	184.953	219.729
mmu-miR-1198-5p	mmu-miR-1198-5p	3253.24	0.852762	0.997534	1.10383	1.10383	311.744	282.42
mmu-miR-190b-5p	mmu-miR-190b-5p	34723	0.860241	0.997534	1.00269	1.00269	3161.26	3152.78
mmu-miR-132-3p	mmu-miR-132-3p	10230.2	0.864743	0.997534	1.42165	1.42165	1109.51	780.44
mmu-miR-7080-3p	mmu-miR-7080-3p	17997.7	0.867771	0.997534	0.846782	-1.18094	1489.18	1758.63
mmu-miR-1839-5p	mmu-miR-1839-5p	2433.03	0.872781	0.997534	1.10274	1.10274	233.026	211.316
mmu-miR-101a-3p	mmu-miR-101a-3p	4168.2	0.872786	0.997534	0.992492	-1.00757	377.37	380.225
mmu-miR-669a-3p	mmu-miR-669a-3p	3152.32	0.87829	0.997534	0.869448	-1.15016	264.88	304.653
mmu-miR-466i-3p	mmu-miR-466i-3p	11832.5	0.887959	0.997534	0.933253	-1.07152	1035.3	1109.34
mmu-let-7c-5p	mmu-let-7c-5p	1.04285e+06	0.893415	0.997534	0.974123	-1.02656	93450.1	95932.6
mmu-miR-7a-5p	mmu-miR-7a-5p	80557	0.89367	0.997534	1.19986	1.19986	8055.24	6713.48
mmu-miR-98-5p	mmu-miR-98-5p	11381.5	0.894922	0.997534	1.25128	1.25128	1161.96	928.618
mmu-miR-669p-3p	mmu-miR-669p-3p	4426.64	0.899325	0.997534	1.03947	1.03947	410.933	395.328
mmu-miR-92a-3p	mmu-miR-92a-3p	7688.6	0.901204	0.997534	1.24932	1.24932	784.343	627.815
mmu-miR-5126	mmu-miR-5126	8414.35	0.90264	0.997534	0.890006	-1.12359	716.632	805.199
mmu-miR-466h-3p	mmu-miR-466h-3p	1941.11	0.903624	0.997534	0.823354	-1.21454	157.977	191.87
mmu-miR-19b-3p	mmu-miR-19b-3p	11145.6	0.908617	0.997534	0.828222	-1.20741	910.258	1099.05
mmu-miR-124-5p	mmu-miR-124-5p	5422.16	0.914685	0.997534	0.935207	-1.06928	474.975	507.882
mmu-miR-30a-3p	mmu-miR-30a-3p	48570.6	0.91551	0.997534	1.21335	1.21335	4883.92	4025.16
mmu-miR-1195	mmu-miR-1195	13466.8	0.91962	0.997534	0.992468	-1.00759	1219.21	1228.46
mmu-miR-30e-3p	mmu-miR-30e-3p	26140.2	0.931742	0.997534	1.13865	1.13865	2545.44	2235.49
mmu-miR-3470a	mmu-miR-3470a	6032.36	0.932718	0.997534	1.03945	1.03945	559.988	538.737
mmu-miR-7667-5p	mmu-miR-7667-5p	7111.44	0.934097	0.997534	0.912598	-1.09577	614.399	673.241
mmu-miR-184-3p	mmu-miR-184-3p	139918	0.9379	0.997534	0.7877	-1.26952	11089.5	14078.4
mmu-miR-23b-3p	mmu-miR-23b-3p	20294.4	0.940115	0.997534	1.06576	1.06576	1909.2	1791.4
mmu-miR-674-5p	mmu-miR-674-5p	11768.8	0.942232	0.997534	1.0284	1.0284	1086.25	1056.25
mmu-miR-328-3p	mmu-miR-328-3p	75510.1	0.950193	0.997534	1.00485	1.00485	6882.68	6849.45
mmu-miR-25-3p	mmu-miR-25-3p	78083.2	0.956044	0.997534	1.19995	1.19995	7808.16	6507.06
mmu-miR-466f-3p	mmu-miR-466f-3p	13242.1	0.956872	0.997534	0.940622	-1.06313	1163.76	1237.22
mmu-miR-423-5p	mmu-miR-423-5p	51664.3	0.959951	0.997534	0.965735	-1.03548	4607.58	4771.06
mmu-let-7b-5p	mmu-let-7b-5p	523251	0.965106	0.997534	0.936014	-1.06836	45858.3	48993.2
mmu-let-7a-1-3p	mmu-let-7a-1-3p	5002.1	0.966935	0.997534	1.2189	1.2189	504.119	413.584
mmu-miR-669c-3p	mmu-miR-669c-3p	28415.9	0.971287	0.997534	0.912186	-1.09627	2454.39	2690.66
mmu-miR-149-5p	mmu-miR-149-5p	3886.07	0.971791	0.997534	1.05064	1.05064	362.819	345.33
mmu-let-7f-5p	mmu-let-7f-5p	353356	0.986628	0.999208	1.10506	1.10506	33880.2	30659.2
mmu-miR-466d-3p	mmu-miR-466d-3p	2497.8	0.991584	0.999208	1.15601	1.15601	245.117	212.036
mmu-miR-193b-5p	mmu-miR-193b-5p	3012.09	0.997633	0.999208	0.927238	-1.07847	262.587	283.192
mmu-let-7e-5p	mmu-let-7e-5p	199883	0.999208	0.999208	0.897254	-1.11451	17103	19061.4

### Sheet: Table S2
EntrezID	Retinal Gene	Average expression (log2CPM)
19214	Ptgdr	-2.38503
67896	Ccdc80	-1.97537
18566	Pdcd1	-1.96023
11810	Apobec1	-1.9523
21956	Tnnt2	-1.94502
102637718	Gm34458	-1.88366
54382	Tcstv1	-1.83316
102634113	Gm31774	-1.83031
14825	Cxcl1	-1.80815
20311	Cxcl5	-1.79284
229687	Chil5	-1.78053
101056084	Gm29776	-1.76479
14170	Fgf15	-1.71812
17002	Ltf	-1.70119
102638408	Gm16174	-1.65028
24057	Sh3yl1	-1.63927
102631735	LOC102631735	-1.62388
246787	Slc5a2	-1.55642
12364	Casp12	-1.54485
57344	As3mt	-1.54102
102636635	Gm33645	-1.53974
50917	Galns	-1.53524
227632	Kcnt1	-1.52924
382066	Prdm10	-1.52119
27354	Nbn	-1.5176
108168486	LOC108168486	-1.51343
72368	Borcs8	-1.50726
108168357	Gm46607	-1.49373
81907	Tmem108	-1.485
100038516	Gm10640	-1.45225
171486	Cd99l2	-1.43093
240084	Cchcr1	-1.42213
242409	Tmem8b	-1.42163
108168741	Gm46732	-1.41895
20504	Slc17a1	-1.41411
106766	Stap2	-1.41224
99151	Cercam	-1.40983
217558	G2e3	-1.40138
723861	Mir384	-1.40057
545192	Baiap3	-1.39852
241514	Zfp804a	-1.39111
545428	Ccdc141	-1.37232
102635036	Gm38472	-1.37223
244886	Tmem266	-1.3679
102635844	LOC102635844	-1.36762
28240	Trpm2	-1.36565
105247046	Gm42223	-1.36091
14709	Gng8	-1.35554
217262	Abca9	-1.35319
68994	1500015L24Rik	-1.34877
330938	Dixdc1	-1.34806
14283	Fosl1	-1.34509
320234	Ccdc66	-1.34464
102635167	Gm32573	-1.34434
100217417	Snora34	-1.34139
102638629	Gm35149	-1.34139
100042057	Gm3643	-1.33826
102637406	Gm34223	-1.33806
215615	Rnpep	-1.33679
105246444	Gm41733	-1.33414
735271	Mir709	-1.33363
105246571	LOC105246571	-1.32059
102633002	Gm30934	-1.31632
105243634	Gm39482	-1.31249
102634746	Gm13201	-1.3123
73990	4930455C13Rik	-1.30662
114672	1700007E05Rik	-1.29163
108168952	LOC108168952	-1.2911
104806	Fancm	-1.29021
20284	Scrg1	-1.28989
59052	Mettl9	-1.28611
18080	Nin	-1.28546
69055	1810007D17Rik	-1.28338
20787	Srebf1	-1.28145
105244533	Gm40126	-1.28076
108168411	Gm46650	-1.27738
100503471	Gm15867	-1.27207
100038638	Fmr1os	-1.27116
56278	Gkap1	-1.2705
105242936	Gm39008	-1.26577
69862	1810064F22Rik	-1.26409
29856	Smtn	-1.25364
12144	Blm	-1.24927
73016	Kremen2	-1.24882
77996	Cutal	-1.24604
100038560	Gm10687	-1.24577
102640542	Gm36579	-1.24489
19011	Endou	-1.24351
104795949	Gm38670	-1.23925
234388	Ccdc124	-1.23719
50773	Nt5c	-1.23539
105246557	Gm41831	-1.23528
100383	Bsdc1	-1.23068
78547	E130304I02Rik	-1.23013
433281	Gm5524	-1.22838
102640164	Gm36297	-1.2281
387177	Mir182	-1.22773
65086	Lpar3	-1.2273
171194	Vmn1r4	-1.22489
102640300	Gm16083	-1.2228
353371	Oxct2b	-1.22123
320377	9330175E14Rik	-1.21689
72027	Slc39a4	-1.21451
71151	Eri2	-1.21438
19193	Pipox	-1.21433
74377	Hsf2bp	-1.21158
102631974	Gm30169	-1.21132
11472	Actn2	-1.2087
98256	Kmo	-1.20779
225049	Ttc7	-1.20527
105246073	Gm41421	-1.20476
76952	Nt5c2	-1.20263
11987	Slc7a1	-1.20203
68337	Crip2	-1.20045
102639419	Gm35739	-1.1992
76740	Efr3a	-1.19866
66971	Cdk5rap1	-1.19866
107375	Slc25a45	-1.19829
100038693	Tmem51os1	-1.1977
71941	Cars2	-1.19761
105245823	Gm41213	-1.18944
329055	Lipo1	-1.18859
402757	9830166K06Rik	-1.18782
327766	Tmem26	-1.18498
14723	Gp1ba	-1.18459
550619	Arid3c	-1.18275
269424	Jade1	-1.18231
271849	Shc4	-1.18138
11945	Atp4b	-1.18006
75836	Atxn7l1os2	-1.17946
22253	Unc5c	-1.17748
102636797	Gm33769	-1.17693
328075	C630031E19Rik	-1.17563
330941	AI593442	-1.17545
102466219	Mir7061	-1.17397
100502940	Colca2	-1.1737
105246805	Gm42029	-1.17312
77220	Tmem200a	-1.1717
69994	Rsc1a1	-1.17092
17701	Msx1	-1.17
18583	Pde7a	-1.16689
406223	Gm5414	-1.16333
723890	Mir181b-1	-1.16051
74150	Slc35f5	-1.16032
102638533	Gm35074	-1.15847
12702	Socs3	-1.1583
12613	Cel	-1.15769
66011	Ranbp17	-1.15742
104418	Dgkz	-1.15557
105246617	Gm41884	-1.15526
260315	Nav3	-1.15117
75853	4930592I03Rik	-1.14529
768252	Foxl2os	-1.14369
108167680	Gm46129	-1.1419
14118	Fbn1	-1.13308
105244272	Gm39913	-1.1324
69309	Slc16a13	-1.13163
70314	Rabep2	-1.13058
78217	Tmem210	-1.12928
105244877	Gm40407	-1.12878
22063	Trpc1	-1.12742
236904	Klhl15	-1.12701
403202	A430093F15Rik	-1.12575
68591	Mocos	-1.12468
631145	Fam90a1b	-1.12302
319586	Celf5	-1.12151
74359	4931414P19Rik	-1.12016
71684	Rbm43	-1.11795
19356	Rad17	-1.11747
98376	Gorab	-1.11025
105246588	Gm41858	-1.1069
67702	Rnf149	-1.10318
71340	Riok1	-1.10281
102632900	Gm30855	-1.10279
105244699	Gm40258	-1.10279
231470	Fras1	-1.10064
64435	Fcamr	-1.09991
17022	Lum	-1.09975
70550	5730416F02Rik	-1.09943
105245255	Gm40733	-1.09783
94227	Pi15	-1.09684
53612	Vti1b	-1.09489
102640930	Gm36877	-1.09472
53604	Zpbp	-1.09455
234624	A330008L17Rik	-1.09455
14411	Slc6a12	-1.0943
102634858	Gm32342	-1.09387
68652	Tab2	-1.09246
13603	Opn3	-1.09233
69491	1700029N11Rik	-1.0922
78482	1700123L14Rik	-1.09177
16453	Jak3	-1.09058
414116	D630024D03Rik	-1.08926
102636866	Gm33819	-1.08903
102633009	Gm30939	-1.08744
666385	Gm8075	-1.08469
102636847	Gm33803	-1.08301
53321	Cntnap1	-1.08227
66548	Adamtsl5	-1.0799
20585	Hltf	-1.07815
72199	Mms19	-1.07751
194388	Tet3	-1.07707
102637966	LOC102637966	-1.07619
105245127	Gm40621	-1.07576
105243258	Gm39227	-1.07549
12487	Cd28	-1.07537
23796	Aplnr	-1.07292
66226	Trappc2	-1.07272
78031	4930547E08Rik	-1.07214
100504333	Gm16712	-1.07145
17346	Mknk1	-1.07108
102640506	Gm36548	-1.0708
380993	Zfat	-1.07053
18796	Plcb2	-1.06982
105243666	Gm39497	-1.06939
224912	Crb3	-1.06824
242747	Zfp933	-1.06797
100504675	Gm15327	-1.06728
100038636	B230344G16Rik	-1.06674
384059	Tlr12	-1.06629
14923	Guk1	-1.0657
623661	Lipt1	-1.06539
105243672	Gm39503	-1.06477
333088	Kcp	-1.06468
320092	E030003E18Rik	-1.06445
320332	Hist4h4	-1.06385
436188	Gm5751	-1.06295
235431	Coro2b	-1.06227
102636530	LOC102636530	-1.06208
100038608	Gm10389	-1.06174
13429	Dnm1	-1.0598
236293	Slc22a29	-1.05903
102635366	Gm32724	-1.05821
108168268	Gm46539	-1.05804
76797	2410137M14Rik	-1.05701
327992	Hsf5	-1.05701
105245944	Gm41316	-1.05687
67074	Mon2	-1.05668
70976	Ccdc105	-1.05308
108167985	Gm46338	-1.04988
210035	Nemp1	-1.04946
17776	Mast2	-1.0493
71893	Noxo1	-1.04864
27052	Aoah	-1.04818
108052	Slc14a1	-1.0476
19217	Ptger2	-1.04732
105446	Gmpr2	-1.04459
59287	Ncstn	-1.04355
16201	Ilf3	-1.04344
17318	Mid1	-1.0427
97165	Hmgb2	-1.04143
21335	Tacc3	-1.041
229697	Cym	-1.04091
27218	Slamf1	-1.04076
100126795	Gm10575	-1.04038
105243219	Gm39198	-1.03977
637079	Gm16486	-1.03949
102634155	Gm17025	-1.03949
68999	Anapc10	-1.03885
213990	Agap3	-1.03874
102639797	Gm15767	-1.03753
18754	Prkce	-1.03662
22423	Wnt8b	-1.03638
72315	Ccdc74a	-1.03617
108167356	LOC108167356	-1.03596
102640527	Gm36566	-1.03475
20130	Rras	-1.03475
77300	Raph1	-1.03393
102632664	LOC102632664	-1.03356
105244189	Gm39841	-1.03333
268709	Fam107a	-1.03301
435337	Gm5662	-1.03201
22422	Wnt7b	-1.02927
100504717	Gm12709	-1.02872
380674	Rdh18-ps	-1.02858
320933	D230017M19Rik	-1.02703
77798	A930009A15Rik	-1.02682
105245074	Gm40576	-1.02657
17182	Matn3	-1.0247
67444	Ilkap	-1.0245
217692	Sipa1l1	-1.02413
102635080	Gm32506	-1.02343
102634563	Gm32112	-1.02334
105245580	LOC105245580	-1.02327
67946	Spata6	-1.02318
75610	2010109A12Rik	-1.01955
210373	A530095I07Rik	-1.01813
102634953	Gm32412	-1.01656
241035	Pkhd1	-1.01538
66991	Khdc3	-1.01469
66365	Ccdc90b	-1.01327
102633509	Gm31319	-1.012
17748	Mt1	-1.01029
497106	Rnase12	-1.00977
170644	Ubn1	-1.00967
77799	Sla2	-1.00955
75285	4930556N13Rik	-1.00868
77610	C330002G04Rik	-1.00359
102640493	Gm36539	-1.00355
77846	B230112J18Rik	-1.00277
108167858	Gm46257	-1.0025
66231	Thoc7	-1.00138
66132	1110008L16Rik	-1.00108
226861	Hhat	-1.00081
269608	Plekhg5	-1.00048
270166	Clpx	-0.999651
114604	Prdm15	-0.999285
102632200	Gm30340	-0.998871
22122	Tsta3	-0.998794
102641609	Gm38565	-0.997204
654362	Fbxw7as1	-0.996862
21906	Otop1	-0.996639
102634651	Gm32185	-0.995559
105245883	Gm41265	-0.99364
102633068	Gm30984	-0.99364
71336	Rbks	-0.993235
27784	Commd8	-0.991016
102636052	Gm33230	-0.990891
108167867	Gm46262	-0.990321
102791	Tcta	-0.9897
18027	Nfia	-0.9897
224814	Abcc10	-0.9897
102634445	Gm32026	-0.988972
329324	Syt14	-0.988881
102640132	Gm36273	-0.98692
56787	Ascl3	-0.985959
56175	Bace2	-0.985863
114570	Crip3	-0.985772
15227	Foxf1	-0.985342
17826	Fam89b	-0.985281
230162	Zfp189	-0.984634
14421	B4galnt1	-0.983941
105245324	Gm40799	-0.983886
12023	Barx2	-0.983149
102633235	Gm31113	-0.982672
101055651	LOC101055651	-0.982434
105244860	Gm40393	-0.98134
105243642	Gm39483	-0.980567
102639763	Gm35997	-0.979541
19377	Rai1	-0.978813
108167911	Gm46287	-0.977623
638411	Gm10109	-0.977146
723857	Mir377	-0.977124
105243794	Gm39566	-0.977079
625424	Gm6583	-0.975941
13105	Cyp2d9	-0.975854
56174	Nagk	-0.975481
73942	Fam151b	-0.975278
20969	Sdc1	-0.974164
56637	Gsk3b	-0.972936
77128	Crebrf	-0.972751
217733	Tmem63c	-0.972647
78167	4930439D14Rik	-0.971331
22640	Zfp1	-0.970755
328235	Gm5083	-0.970194
71029	4933402C06Rik	-0.969189
382523	Gm12260	-0.968044
100042100	Gm3667	-0.966636
668588	Gm9257	-0.965498
102640820	Gm36798	-0.965338
99031	Osbpl6	-0.964934
102634273	Gm31897	-0.96433
17977	Ncoa1	-0.963974
12400	Cbfb	-0.963744
71368	5430431A17Rik	-0.963458
751546	Mir374b	-0.963404
102634293	Gm31914	-0.963395
668224	Gm9054	-0.9617
554327	2610042L04Rik	-0.960799
23894	Gtf2h2	-0.960606
108637	Snord14c	-0.959966
105246714	Gm41958	-0.959856
330260	Pon2	-0.959583
67708	Pcnx4	-0.958225
102634280	Gm13486	-0.956571
271005	Klhdc1	-0.955038
102636149	Gm16013	-0.954645
105245360	Gm40828	-0.953258
108167797	Gm46214	-0.952693
17904	Myl6	-0.951816
50781	Dkk3	-0.950723
102633209	Gm31096	-0.950619
11889	Asgr1	-0.949009
108168429	Gm46666	-0.948938
105244841	Gm40376	-0.948278
24111	Uts2	-0.948261
69678	Atcayos	-0.946998
108168332	Gm46589	-0.946618
66254	Dimt1	-0.946527
665037	Gm7457	-0.945754
19725	Rfx2	-0.945347
102636654	Gm33659	-0.945264
666468	Atg4a	-0.945264
67791	6530411M01Rik	-0.945152
70967	Eva1c	-0.944608
68400	0610043K17Rik	-0.944485
109711	Actn1	-0.942947
101055754	LOC101055754	-0.942861
240069	Morc2b	-0.942828
105670	Rcbtb2	-0.941666
330863	Trim67	-0.940867
19344	Rab5b	-0.940707
75430	Anapc15	-0.939516
102636111	Gm33274	-0.938863
100504362	Gm1987	-0.93854
67289	3110021A11Rik	-0.938193
102638631	Gm35150	-0.93765
105242968	Gm39030	-0.93729
394432	Ugt1a7c	-0.935739
16885	Limk1	-0.935084
67629	Spc24	-0.933453
258405	Olfr1420	-0.933127
102634101	Gm31763	-0.933013
100036537	Gm11149	-0.932871
171212	Galnt10	-0.932373
70239	Gtf3c5	-0.931535
22718	Zfp60	-0.930742
76415	Fam187b	-0.93062
623078	Gm8108	-0.930561
319236	Trim12c	-0.930497
105246366	Mir133a-1hg	-0.93027
69287	Odf3	-0.929847
19364	Rad51d	-0.928432
105243848	Gm39581	-0.926674
66911	Nudt16l1	-0.925689
666806	Gm8300	-0.925511
67515	Ttc33	-0.925317
19227	Pthlh	-0.923496
12337	Capn5	-0.922818
252875	Mios	-0.922767
108168904	Gm43403	-0.921593
76426	Fam209	-0.921041
56191	Tro	-0.920722
100217467	Snora5c	-0.920295
13175	Dclk1	-0.919555
100038607	Gm10636	-0.919254
75173	Tex38	-0.917879
102634986	Gm32435	-0.917362
105246512	Gm41793	-0.916401
11988	Slc7a2	-0.91623
105245798	Gm41189	-0.915831
20474	Six4	-0.914823
102635712	Gm32980	-0.914484
223753	Cerk	-0.913707
107376	E330013P04Rik	-0.913024
22774	Zic4	-0.912393
68554	Cebpzos	-0.912387
14625	Gykl1	-0.911791
330361	Gcfc2	-0.911205
13611	S1pr4	-0.910058
102635788	Gm33036	-0.908963
224109	Nrros	-0.908734
56405	Dusp14	-0.907909
102639991	Gm36172	-0.907692
71116	Stx18	-0.906982
108167411	Gm45974	-0.906459
56741	Igdcc4	-0.906208
382003	Gm1698	-0.906094
77127	A930001A20Rik	-0.905996
72780	Rspo3	-0.905996
269109	Dpp10	-0.905061
217071	Gm525	-0.904353
102638918	Gm35364	-0.904256
72656	Ints8	-0.903215
17079	Cd180	-0.901607
102636368	Gm33454	-0.900616
105244368	Gm39991	-0.900561
12649	Chek1	-0.900547
77371	Sec24a	-0.900151
73588	St8sia3os	-0.90013
102632789	Gm30771	-0.89877
50518	a	-0.898084
226896	Tfap2d	-0.898079
56089	Ramp3	-0.897579
102634945	Gm32405	-0.895087
226412	R3hdm1	-0.894764
105244929	Gm40451	-0.893385
102637968	Gm34648	-0.893221
381077	Ccdc78	-0.892872
667171	Gm8493	-0.891555
101437	Dhx32	-0.891215
101359	Prrt4	-0.891057
105243390	Gm39325	-0.890979
102640966	Gm36904	-0.890862
108168076	Gm46409	-0.889927
14823	Grm8	-0.889815
105245745	Gm41144	-0.889128
51799	Rundc3a	-0.888678
102633929	Gm31633	-0.887806
216874	Camta2	-0.886752
100502834	Gm15972	-0.886719
381694	B3glct	-0.885159
68276	Toe1	-0.883733
241175	Cntnap5b	-0.883547
105244297	Gm39936	-0.882898
12405	Cbln2	-0.882687
77951	Cyp20a1	-0.882131
258837	Olfr545	-0.880151
102635523	Gm32835	-0.87931
19124	Procr	-0.878562
105243915	Gm28782	-0.878517
72180	Zfp661	-0.876854
226999	Slc9a2	-0.876716
208982	Hmgcll1	-0.876606
67426	Coq8a	-0.875968
232406	BC035044	-0.875028
107939	Pom121	-0.874754
210009	Mtrr	-0.872931
19090	Prkdc	-0.872271
67711	Nsmce1	-0.871729
387285	Hcrtr2	-0.871171
76279	Cyp2d26	-0.870813
81845	Gpank1	-0.868873
216767	Mrpl22	-0.866751
231580	Gak	-0.864833
100038577	Gm10790	-0.86426
100302601	Snord83b	-0.864194
70807	Arrdc2	-0.864121
12643	Chad	-0.863956
70603	Mutyh	-0.863675
77011	Ticrr	-0.863642
102632541	LOC102632541	-0.863371
102632317	Gm30422	-0.861012
102633006	Gm30938	-0.860892
15486	Hsd17b2	-0.860686
329636	Gm5103	-0.860585
102632737	Gm30732	-0.859931
20595	Smn1	-0.858006
83398	Ndst3	-0.858002
22612	Yes1	-0.857909
114872	Psg29	-0.856586
654802	1700105P06Rik	-0.856461
22227	Ucp1	-0.856154
56194	Prpf40a	-0.855884
72993	Appl1	-0.854859
404710	Iqgap3	-0.854674
320119	Rps6kc1	-0.852005
102075	Plekhg4	-0.851938
232196	C87436	-0.851768
69772	Bdh2	-0.851708
68938	Aspscr1	-0.851662
18003	Nedd9	-0.851022
319798	A730090N16Rik	-0.850452
11799	Birc5	-0.850242
102631993	LOC102631993	-0.84906
12862	Cox6a2	-0.848837
74043	Pex26	-0.84865
105245700	Gm41111	-0.848508
15284	Hlx	-0.847395
12326	Camk4	-0.846003
73699	Ppp2r1b	-0.845719
735277	Mir697	-0.845318
105244430	Gm40039	-0.84505
100038410	Gm10536	-0.84489
12006	Axin2	-0.844606
70426	Tekt5	-0.844383
102633345	LOC102633345	-0.843898
791381	Gm15413	-0.843181
237336	Tbpl1	-0.843067
71973	Rbpms2	-0.842917
14840	Gsg1	-0.840841
94179	Krt23	-0.840687
69719	Cad	-0.840621
105246351	Gm41651	-0.840412
545893	Mansc4	-0.838832
232156	Slc4a5	-0.838566
55983	Pdzrn3	-0.836625
214459	Fnbp1l	-0.836604
11513	Adcy7	-0.835252
102635434	Gm32773	-0.835244
26558	Homer3	-0.833934
76582	Ipo11	-0.833837
319758	Rfx7	-0.833391
16332	Inppl1	-0.833064
71946	Endod1	-0.832514
18829	Ccl21a	-0.832149
108169160	2010109P13Rik	-0.831082
74559	Elovl7	-0.831011
105244111	Gm39784	-0.831011
320158	Zmat4	-0.830786
102633634	Gm26876	-0.829969
228846	D630003M21Rik	-0.829951
109019	Nabp1	-0.829279
75104	Mmd2	-0.829071
74018	Als2	-0.829071
230393	Focad	-0.828959
215113	Slc43a2	-0.828541
20352	Sema4b	-0.828541
83997	Slmap	-0.828482
21429	Ubtf	-0.82845
665635	Gm14486	-0.827755
100504488	Gm3164	-0.826904
105244454	Gm40060	-0.826801
233189	Ctu1	-0.826379
102633974	Gm28905	-0.826336
100039043	Gm10731	-0.826316
74183	Perm1	-0.826131
30934	Tor1b	-0.825856
216864	Mgl2	-0.824674
104015	Synj1	-0.824665
105247184	Gm42326	-0.824566
102640278	Gm36388	-0.824219
12955	Cryab	-0.824213
105244402	LOC105244402	-0.82384
12988	Csk	-0.82384
432613	Trim80	-0.82182
100859962	Gm21057	-0.820242
435366	Platr25	-0.818301
22644	Rnf103	-0.817681
19230	Twf1	-0.817681
330149	Hfm1	-0.817681
108168787	Gm46759	-0.816567
72301	1810041L15Rik	-0.816268
100653389	Mir155hg	-0.816072
102639538	Gm35829	-0.816012
100316665	Mir466i	-0.815993
105245913	Gm41293	-0.815762
66880	Rsrc1	-0.815147
108167551	Gm46050	-0.814656
105244055	Gm39737	-0.814202
66765	4933411K16Rik	-0.813608
102631930	LOC102631930	-0.813052
108167898	Gm46280	-0.813032
105246395	Gm41687	-0.811821
19355	Rad1	-0.810961
100040697	Gm10340	-0.810401
80911	Acox3	-0.809957
75636	1700022E09Rik	-0.809673
102466999	Mir7036b	-0.809477
110326	Tas1r1	-0.809399
15557	Htr1f	-0.809271
234797	6430548M08Rik	-0.808901
105244046	Gm39729	-0.808286
328968	Carmn	-0.807736
102639532	Gm35824	-0.807434
57815	Spata5	-0.80728
75746	Morc4	-0.806684
68628	Fbxw9	-0.806637
67724	Pop1	-0.806215
70152	Mettl7a1	-0.806082
245638	Tbc1d8b	-0.805791
245607	Gprasp2	-0.805434
319245	9430097D07Rik	-0.80496
102640084	Gm36239	-0.804064
30933	Tor2a	-0.804017
244218	Ctf2	-0.803406
77113	Klhl2	-0.802735
102640502	Gm36546	-0.802311
330814	Adgrl1	-0.802037
244349	Kat6a	-0.800305
27210	Snord34	-0.800221
16528	Kcnk4	-0.798565
102636164	Gm14502	-0.798519
226144	Erlin1	-0.798476
338417	Scgb1c1	-0.798058
102466216	Mir7026	-0.797833
77675	5033406O09Rik	-0.79694
78308	Gpr108	-0.79694
382118	Zkscan7	-0.796661
108167984	Gm46337	-0.796399
102639664	Gm35922	-0.796243
20359	Sema6b	-0.795999
320244	Ttll5	-0.795144
105244115	Gm39787	-0.795097
14065	F2rl3	-0.794617
105245424	Gm40881	-0.794585
102640476	Gm36527	-0.794411
100502959	AV051173	-0.794042
105246569	Gm41842	-0.793934
67808	Tprgl	-0.79386
73102	Slc22a23	-0.793801
71960	Myh14	-0.793178
55984	Camkk1	-0.792896
100039211	Gm10649	-0.792576
78283	Map7d2	-0.79245
623734	Vmn2r85	-0.791402
14587	Gfra3	-0.79099
69312	Ppp1r42	-0.790886
24004	Rai2	-0.79073
66058	Tmem176a	-0.79073
68436	Rpl34	-0.790434
102640440	Gm28857	-0.790137
66416	Ndufa7	-0.789687
320595	Phf8	-0.789551
237560	Lrrc10	-0.788118
20981	Syt3	-0.787686
102632460	Gm30527	-0.787663
108167546	LOC108167546	-0.786329
231571	Rpap2	-0.786329
105245994	Gm41361	-0.786175
105245478	Gm15813	-0.786109
272411	B3gnt6	-0.786031
14865	Gstm4	-0.785997
99650	4933434E20Rik	-0.78595
328314	Gm5086	-0.785459
246696	Slc25a28	-0.785376
67454	Ikbip	-0.783816
110332	Pp2d1	-0.783637
105243604	Gm39474	-0.783385
50849	Rnf10	-0.782677
102634812	LOC102634812	-0.782612
622675	Zfp827	-0.780648
75768	4833422M21Rik	-0.780528
108168793	Gm46764	-0.780072
271944	C2cd4d	-0.779154
223780	Adm2	-0.779145
22290	Uty	-0.779056
67393	Cxxc5	-0.778959
12512	Cd63	-0.778417
100038700	Gm14488	-0.777304
20522	Slc23a1	-0.776267
66970	Ssbp2	-0.77617
68910	Zfp467	-0.775904
320865	Cdh18	-0.775406
102638000	Gm34675	-0.775341
449631	Snord15b	-0.775057
100038734	Gm10845	-0.774148
102634762	Gm32267	-0.772871
238880	Actbl2	-0.76956
74843	Mss51	-0.768696
102633257	Gm31125	-0.768652
102632990	LOC102632990	-0.768634
105247219	Gm13070	-0.767772
622139	Clca4c-ps	-0.767235
13854	Epn1	-0.767193
16870	Lhx2	-0.767098
76183	Celf6	-0.766653
108167978	Gm46332	-0.766199
66894	Wwp2	-0.765656
497652	Acd	-0.765559
70789	Kynu	-0.76508
20355	Sema4f	-0.764814
108168986	Gm46876	-0.764628
102633248	Gm31120	-0.764078
403180	Ccdc121	-0.763647
73772	4930430J02Rik	-0.763058
14068	F7	-0.762651
212998	BC016579	-0.76233
110789	Adgrv1	-0.761845
207958	Alg11	-0.761736
667370	Ifit3b	-0.76164
102640839	Gm12963	-0.761579
75176	4930543D07Rik	-0.759642
77630	Prdm8	-0.758516
27392	Pign	-0.758387
17827	Mtx1	-0.758215
71613	9130015L21Rik	-0.758051
238386	Btbd7	-0.757882
105245025	Gm26567	-0.75772
73915	4833419F23Rik	-0.757578
68273	Pomgnt1	-0.75737
20447	St6galnac3	-0.756432
105243318	Gm39275	-0.756387
72184	Klhl35	-0.756307
72296	Rusc1	-0.756142
218165	Ofcc1	-0.75568
56215	Acin1	-0.755274
26381	Esrrg	-0.755274
102632359	Gm30452	-0.755096
100302567	AF357399	-0.754469
109361	D730005E14Rik	-0.754401
17859	Mxi1	-0.754249
13642	Efnb2	-0.753136
102634194	Gm29461	-0.752767
228875	Slc35c2	-0.75267
102634511	Gm32076	-0.752623
77744	Bora	-0.752512
105245047	Gm40556	-0.75108
11911	Atf4	-0.750922
228812	Pigu	-0.750282
54451	Cpsf3	-0.749251
68250	Fam96a	-0.749046
545207	E130008D07Rik	-0.748765
19341	Rab4a	-0.748157
192285	Phf21a	-0.747877
105245376	Gm40842	-0.747627
109754	Cyb5r3	-0.747291
217827	Nrde2	-0.746379
11886	Asah1	-0.745395
69232	Qrich1	-0.745228
102639045	Gm15564	-0.744756
107250	Kazald1	-0.744689
105243022	Gm39063	-0.744134
72175	Mfsd8	-0.743797
20316	Sdf2	-0.743136
53607	Snrpa	-0.74306
105243877	Gm39603	-0.742919
64540	Tspan4	-0.742831
664858	Gm45231	-0.742703
100155	AI481877	-0.741813
20931	Surf2	-0.740787
319448	Fndc3a	-0.740701
100036568	Gm3373	-0.739477
108167327	LOC108167327	-0.738824
226043	Cbwd1	-0.738386
71916	Dus4l	-0.737662
105242753	Gm38885	-0.736747
11501	Adam8	-0.736152
93838	Dqx1	-0.735623
105245210	Gm40695	-0.735327
19988	Rpl6	-0.734994
102640484	Gm28651	-0.734954
329540	Nol4l	-0.734531
666794	Rbm24	-0.734154
11423	Ache	-0.734145
668108	Gm8979	-0.733166
75475	Oplah	-0.732814
102638386	Gm34965	-0.732315
108167926	Gm46295	-0.732282
100217442	Snora30	-0.732137
105244453	Gm40059	-0.73163
26356	Ing1	-0.73163
102637710	Gm34451	-0.731571
244859	Ankk1	-0.731124
230088	Fam214b	-0.730578
69657	2310047D07Rik	-0.730319
105242414	Gm38687	-0.73004
594844	Tceal3	-0.728775
14571	Gpd2	-0.72765
102636610	Gm20652	-0.727598
56838	Ccl28	-0.727404
105245134	Gm40627	-0.727391
16498	Kcnab2	-0.727375
100217463	Snord98	-0.72733
109198	6030407O03Rik	-0.727294
66889	Rnf128	-0.726973
381628	Adgrf3	-0.725971
18021	Nfatc3	-0.724698
102632020	Gm30198	-0.723393
66714	4921524J17Rik	-0.723143
382620	Tmed8	-0.723071
66684	Tceal8	-0.722803
330188	Ccdc63	-0.722611
105243357	Gm39304	-0.722341
17918	Myo5a	-0.721454
193217	BC018473	-0.72142
100216540	Snord95	-0.72095
102634443	Gm32024	-0.720528
12044	Bcl2a1a	-0.720112
108168903	Gm46827	-0.719394
381293	Kif14	-0.719178
104625	Cnot6	-0.719062
22115	Tssk2	-0.718833
100124623	Gm13179	-0.71876
13139	Dgka	-0.718698
20238	Atxn1	-0.718512
68385	Tlcd1	-0.718122
102637582	Gm34353	-0.717739
69319	1700001K23Rik	-0.717673
107221	Ffar4	-0.717278
14359	Fxr1	-0.717254
226407	Rab3gap1	-0.716271
100041279	Gm3248	-0.71495
102638275	Gm34877	-0.714801
100151693	Gm10364	-0.714266
76905	Lrg1	-0.713936
12036	Bcat2	-0.712369
211577	Mrgprf	-0.712204
118454	Gjc2	-0.711912
102639554	Gm15928	-0.711492
12353	Car6	-0.711261
66077	Aurkaip1	-0.709148
102639371	Gm35701	-0.709148
20544	Slc9a1	-0.708989
52892	Sco1	-0.707945
118451	Mrps2	-0.707554
22642	Zbtb17	-0.707511
270097	Vat1l	-0.706872
18218	Dusp8	-0.706136
11767	Ap1m1	-0.706099
13848	Ephb6	-0.705521
232989	Hnrnpul1	-0.705045
108168298	Gm46559	-0.704292
243753	Slc23a4	-0.704292
16581	Kifc2	-0.703399
15505	Hsph1	-0.703289
108167436	LOC108167436	-0.703246
381476	Stpg2	-0.702668
108167362	Gm45961	-0.702286
245450	Slitrk2	-0.701995
100038417	Spink13	-0.70171
12287	Cacna1b	-0.700917
105245163	Gm40654	-0.700917
14867	Gstm6	-0.699957
211914	Asap2	-0.699957
100302565	Snord68	-0.699086
17075	Epcam	-0.698475
105245059	Gm40564	-0.698366
102641247	Gm12339	-0.698155
102632559	Gm30601	-0.697684
233058	Zfp420	-0.69749
22004	Tpm2	-0.697265
108168115	Gm46440	-0.695623
18607	Pdpk1	-0.695622
102632430	Gm30505	-0.695014
20304	Ccl5	-0.694998
12801	Cnr1	-0.694878
22225	Usp5	-0.694758
105246847	LOC105246847	-0.694462
105243853	Gm39585	-0.694437
241494	Zfp385b	-0.693115
105246452	Gm15345	-0.693017
269061	Cpsf7	-0.692136
353328	Muc6	-0.691781
231889	Bud31	-0.690785
71889	Epn3	-0.690625
229541	Dennd4b	-0.690171
101543	Wtip	-0.689827
67161	Sclt1	-0.689779
232969	Zfp428	-0.68973
28105	Trim36	-0.688572
100042178	Gm13111	-0.688431
102634686	Gm32214	-0.687663
54667	Atp8b2	-0.685881
230103	Npr2	-0.685522
68047	Mpnd	-0.685037
105242694	Gm38842	-0.684927
53868	Rab25	-0.684191
21463	Tcp11	-0.684011
329763	Gm5105	-0.683341
15182	Hdac2	-0.683296
68187	Fam135a	-0.683271
223483	A830021M18Rik	-0.681923
105245236	LOC105245236	-0.681687
101612	Grwd1	-0.681131
93686	Rbfox2	-0.680843
102640534	Gm36572	-0.680717
11790	Speg	-0.680336
100043767	Gm4633	-0.679998
240442	Adnp2	-0.679715
102634331	Gm31939	-0.67918
219158	Ccar2	-0.678151
240121	Fsd1	-0.677385
216821	Tmem11	-0.677385
101118	Tmem168	-0.676272
102636100	Gm27321	-0.676069
53893	Nudt5	-0.675783
223774	Alg12	-0.675363
546648	Klhdc7b	-0.674791
319195	Rpl17	-0.67447
237412	Gm4924	-0.674047
105246652	Gm41910	-0.673996
105247244	Gm26891	-0.673215
16149	Cd74	-0.672994
105242394	Gm38678	-0.672994
433882	Gm16223	-0.672959
102633820	Gm31552	-0.67285
102640809	Gm36789	-0.672416
259051	Olfr658	-0.672351
108071	Grm5	-0.672154
105243165	Gm39159	-0.669947
224656	Zfp523	-0.66968
105247167	Gm42315	-0.669207
100041576	Gm3414	-0.668248
434784	Ldoc1	-0.668057
380702	Shisa6	-0.666603
19069	Nup88	-0.665912
381482	Gm1653	-0.665787
105500046	Gm30731	-0.665458
76217	Jakmip2	-0.664751
102638027	Gm34695	-0.664437
209086	Samd9l	-0.664294
106821	Oard1	-0.663991
100306943	Scarna13	-0.663725
239618	Pdzrn4	-0.6632
102634992	Gm32441	-0.662827
105246041	Gm41401	-0.66237
71721	Fam13c	-0.662356
13590	Lefty1	-0.661174
69752	Zfp511	-0.66077
76917	Flywch2	-0.659919
108167672	LOC108167672	-0.659498
12985	Csf3	-0.659284
74637	Shpk	-0.658823
102635029	Gm32469	-0.658572
71678	Brox	-0.658466
228788	Ccm2l	-0.65802
234878	Map3k21	-0.65767
53901	Rcan2	-0.656554
102465895	Gm24148	-0.656221
16890	Lipe	-0.65515
72018	Fundc1	-0.6543
330305	Gm5111	-0.654118
105246180	Gm41514	-0.653797
227618	Lrrc26	-0.653061
76775	Slc10a7	-0.652986
105246783	Gm42021	-0.652812
100041479	Gm3363	-0.652109
102638514	Gm35060	-0.651112
100039706	Gm2381	-0.650964
621603	Aldh3b2	-0.650064
21884	Fabp9	-0.649729
641340	Nrbf2	-0.649366
216274	Cep290	-0.649202
56295	Higd1a	-0.649017
15117	Has2	-0.648999
71751	Map3k13	-0.648477
67968	Ooep	-0.64824
108168358	Gm46608	-0.648025
100041379	Zfp980	-0.647585
72215	1700001P01Rik	-0.64589
105245359	4930470G03Rik	-0.645257
17306	Sypl2	-0.6443
102639417	Gm26536	-0.643614
105243891	Gm26524	-0.643429
67569	Mgat4c	-0.641614
19301	Pxmp2	-0.641381
629756	Wfdc10	-0.640788
18293	Ogdh	-0.639235
93736	Aff4	-0.639128
229600	BC028528	-0.638694
100504457	4921513H07Rik	-0.638408
108168797	Gm46767	-0.637919
81910	Rrbp1	-0.637629
330502	Zfp82	-0.636571
245000	Atr	-0.636544
13106	Cyp2e1	-0.636438
16188	Il3ra	-0.635998
73067	Tmem192	-0.635978
17919	Myo5b	-0.635536
237221	Gemin8	-0.635526
102640386	Gm36456	-0.635053
14806	Grik2	-0.634611
319701	Fbxo48	-0.634283
100043726	Gm4610	-0.633887
68916	Cdkal1	-0.63353
53376	Usp2	-0.632064
54219	Cd320	-0.631226
108168164	LOC108168164	-0.631226
105244258	Gm39900	-0.630996
15931	Ids	-0.630663
67657	Rabl3	-0.630421
105245222	Gm40706	-0.63033
330086	Gm10440	-0.629857
100049077	Gm45914	-0.629336
14911	Thumpd3	-0.629333
319352	Pianp	-0.629104
102632781	Gm30765	-0.628664
268934	Grm4	-0.627558
76645	Pkd1l2	-0.627395
100040880	Gm3020	-0.627208
105243005	Gm39054	-0.627121
327749	Gm5079	-0.625537
70561	Txndc16	-0.625393
74360	Cep57	-0.625262
238799	Tnpo1	-0.62491
17756	Map2	-0.624582
74763	Naa60	-0.624243
15199	Hebp1	-0.623784
330474	Zc3h4	-0.622611
100034748	A930017K11Rik	-0.622443
272714	Gm5067	-0.622133
217116	Spata20	-0.621682
192650	Cabp7	-0.620974
319177	Hist1h2ba	-0.619913
105242851	Gm38947	-0.61953
320454	Tmprss11g	-0.619477
105242798	1700055D16Rik	-0.619386
102635921	Gm33135	-0.619266
26913	Gprin1	-0.617952
207227	Stxbp5l	-0.61792
574403	Fam196b	-0.616536
210933	Adgrb3	-0.616246
102635500	Gm32820	-0.616034
329160	9130024F11Rik	-0.615627
269397	Ss18l1	-0.615258
100041504	LOC100041504	-0.614889
13548	Dyrk1a	-0.613747
100034251	Wfdc17	-0.612951
327956	Vmo1	-0.612935
13990	Smarcad1	-0.612657
226977	Actr1b	-0.611673
108167414	Gm45977	-0.611184
105244678	Gm40240	-0.610958
102634775	Gm32278	-0.610395
100683	Trrap	-0.609448
53625	B3gnt2	-0.60931
17301	Foxd2	-0.608496
76943	Psapl1	-0.608028
257882	Olfr1344	-0.607791
246709	Rgs13	-0.607476
666529	Gm8149	-0.606756
22114	Tssk1	-0.606037
105246058	Gm41409	-0.605286
20848	Stat3	-0.604776
102640362	Gm36442	-0.604626
54160	Copg2	-0.604549
380608	Tagap1	-0.604269
102465576	Mir6954	-0.603841
12927	Bcar1	-0.603379
93835	Amn	-0.603365
320394	Cenpt	-0.602408
102635638	LOC102635638	-0.602372
22637	Zap70	-0.60196
15944	Irgm1	-0.600713
102634803	Gm32302	-0.600479
105245071	Gm40573	-0.600456
12554	Cdh13	-0.600063
268721	Zswim8	-0.599648
20602	Ncor2	-0.599396
102640360	Gm12119	-0.598123
109270	Prr5	-0.597717
330602	Gm5115	-0.597707
224020	Pi4ka	-0.59689
72481	2610203C22Rik	-0.596293
66225	Llph	-0.59625
20964	Syn1	-0.595875
13056	Cyb561	-0.59538
67119	Ccdc159	-0.594866
102632230	Gm30365	-0.594708
233328	Lrrk1	-0.594216
66503	1810034E14Rik	-0.593716
29820	Tnfrsf19	-0.589742
246738	Dnajc28	-0.58827
109093	Rars2	-0.58684
20888	Sult1c1	-0.58654
230099	Car9	-0.586355
70779	Prdm5	-0.586199
69547	Nkpd1	-0.586092
75070	4930515G16Rik	-0.584556
71166	4933424G06Rik	-0.584465
68680	Fitm1	-0.584293
56807	Scamp5	-0.584151
107351	Kank1	-0.583183
13001	Csnk2b	-0.582848
320756	9330155M09Rik	-0.582599
69816	Mzb1	-0.582528
208292	Zfp871	-0.581888
338360	B430212C06Rik	-0.580879
14828	Hspa5	-0.580383
101055890	Gm29738	-0.579561
27212	Snord35b	-0.579561
78920	Dlst	-0.579405
237073	Rbm41	-0.579338
67330	1700047M11Rik	-0.578403
432555	Gm5431	-0.577691
77057	Ston1	-0.577285
66926	Trmt6	-0.576753
68550	Tefm	-0.576235
108168807	Gm46772	-0.576153
105242861	Gm38953	-0.574943
213121	Ankrd35	-0.573702
20420	Shd	-0.573633
105246952	Gm42145	-0.572881
22278	Usf1	-0.572736
23897	Hax1	-0.572026
78408	Fam131a	-0.57138
105246376	Gm41672	-0.571295
16404	Itga7	-0.571126
108167901	LOC108167901	-0.570645
18132	Notch4	-0.570612
56373	Cpb2	-0.570229
105245090	Gm40588	-0.568573
105242705	Gm38849	-0.568047
100043277	6430590A10Rik	-0.5675
69739	2410004I01Rik	-0.566694
12290	Cacna1e	-0.56663
332175	Zdhhc23	-0.566526
110784	Nr3c2	-0.566418
320615	Dopey1	-0.565179
108167641	Gm46105	-0.564399
24059	Slco2a1	-0.564167
102238433	Gm28042	-0.563981
26432	Plod2	-0.56376
11951	Atp5g1	-0.563405
102465654	Mir7079	-0.562485
666105	Gm7932	-0.562152
102638113	Gm34752	-0.562085
66990	Tmem134	-0.561705
66154	Tmem14c	-0.561561
22643	Zfp101	-0.561324
380714	Rph3al	-0.561256
105246367	Gm41665	-0.560953
116939	Pnpla3	-0.56067
381411	Accsl	-0.557704
78917	4930455G09Rik	-0.557635
66448	Mrpl20	-0.554347
102637465	Gm34268	-0.553798
626854	Gm38396	-0.552136
320208	Tmem91	-0.552078
78977	Popdc3	-0.550479
319530	Zfp750	-0.549903
269702	Mphosph9	-0.548656
102638755	Gm35243	-0.548437
108168402	Gm46642	-0.54831
442838	A830021F12Rik	-0.546961
228607	Mavs	-0.546557
14738	Gpr12	-0.546482
107003	A330093E20Rik	-0.545899
108167404	Gm45970	-0.545841
100302593	Snord14d	-0.54519
68526	Gpr155	-0.544678
102638843	Gm35311	-0.544423
268564	Zbtb1	-0.543733
66857	Plbd1	-0.543679
16777	Lamb1	-0.543431
69183	C1qtnf2	-0.543052
230936	Phf13	-0.541884
100217457	Snord58b	-0.541862
76925	Spata46	-0.541704
67753	Eqtn	-0.540361
56401	P3h1	-0.538241
107508	Eprs	-0.537714
105246908	Chaer1	-0.537689
72014	Btbd17	-0.537193
263876	Spata2	-0.536388
268345	Kcnc2	-0.535517
66199	Commd4	-0.535185
268697	Ccnb1	-0.534502
70122	Mllt3	-0.533885
68837	Foxk2	-0.533858
100121	Tdrd7	-0.533696
108168960	Gm45533	-0.532283
67065	Polr3d	-0.532078
14957	Hist1h1d	-0.531904
241528	Lrrc55	-0.530967
170761	Pdzd3	-0.530076
102637020	Gm33933	-0.529633
100505034	Gm29695	-0.52959
68427	Slc39a13	-0.528676
105245348	Gm40820	-0.528291
102639987	LOC102639987	-0.528216
66709	4921507G05Rik	-0.527792
105242467	Gm38717	-0.526602
106369	Ypel1	-0.526136
73297	1700034I23Rik	-0.524412
23900	Hcst	-0.523334
268902	Robo2	-0.522664
108699	Chn1	-0.522577
65970	Lima1	-0.52253
68957	Paqr6	-0.522232
100316695	Mir1943	-0.521568
102637593	Gm34362	-0.521493
228491	Zfp770	-0.521473
71870	Cfap45	-0.521054
234730	Fuk	-0.520578
102639274	Gm35623	-0.519552
27220	Cartpt	-0.519552
19401	Rara	-0.518314
102637071	Gm33974	-0.518242
28081	Fam104a	-0.518179
244713	Zfp317	-0.518118
54366	Ctnnal1	-0.517566
105242768	Gm38896	-0.517112
625286	Tmem236	-0.516927
268816	Mroh5	-0.516509
108168479	Gm46685	-0.516397
246747	Adig	-0.515813
74026	Msl1	-0.515709
269941	Chsy1	-0.515039
15234	Hgf	-0.51503
102634310	Gm28783	-0.514968
20445	St6galnac1	-0.514072
22685	Zfp239	-0.513847
105243537	Gm39429	-0.513816
212706	N4bp3	-0.513624
15510	Hspd1	-0.51349
100505025	4930429H19Rik	-0.512437
15000	H2-DMb2	-0.512429
80885	Hcar2	-0.511767
102639358	Gm27197	-0.511663
17768	Mthfd2	-0.511528
214804	Syde2	-0.511478
56690	Mlycd	-0.510252
232879	Zbtb45	-0.509103
102640635	Gm26615	-0.508934
102465604	Mir6999	-0.507049
217536	Gm1818	-0.505209
71528	9030404E10Rik	-0.504903
240174	Thada	-0.504399
102636081	Gm33253	-0.504331
54006	Deaf1	-0.503915
100217415	Scarna6	-0.503816
74197	Gtf2e1	-0.503645
102639019	Gm35438	-0.502957
67939	Prorsd1	-0.502883
171201	Vmn1r21	-0.502775
19746	Rhd	-0.502761
71069	Stox2	-0.502089
433424	Zeb2os	-0.501953
102640968	Gm36906	-0.501568
216961	Coro6	-0.500533
105242389	Gm38673	-0.499818
11350	Abl1	-0.49942
329482	Dcdc5	-0.498877
22145	Tuba4a	-0.498589
108169038	Gm46909	-0.497861
78369	Icam4	-0.496915
238276	Akap5	-0.496441
331623	Bend3	-0.49552
56323	Dnajb5	-0.49478
12168	Bmpr2	-0.494407
69723	Rpain	-0.494289
54367	Zfp326	-0.494289
243864	Mill2	-0.493715
74717	Spata17	-0.492404
68519	Eml1	-0.49147
353282	Sfmbt2	-0.490624
211147	2011-03-01	-0.490383
51869	Rif1	-0.490294
108168038	LOC108168038	-0.489922
27060	Tcirg1	-0.48927
58193	Extl2	-0.48918
77040	Atg16l1	-0.489066
219105	Zmym5	-0.488512
102640887	Gm36845	-0.488456
17441	Mog	-0.487544
102635971	Gm33172	-0.487105
102638424	Gm34995	-0.486544
544717	1190007I07Rik	-0.485663
216019	Hkdc1	-0.484844
215201	Trmt2b	-0.48468
383295	Ypel5	-0.48437
105245706	Gm41114	-0.483788
100504029	Gm16740	-0.483076
105242778	Gm38902	-0.482321
102631989	Gm30177	-0.482108
12813	Col10a1	-0.480926
53817	Ddx39b	-0.48022
244237	Tnfrsf26	-0.479522
78052	Tmem190	-0.479477
74438	Clvs1	-0.478845
105243213	Gm39194	-0.478722
102639047	Gm35455	-0.478322
68149	Otub2	-0.478004
12509	Cd59a	-0.477374
102639063	Gm35466	-0.476695
217232	Cdc27	-0.476573
72392	Tmem175	-0.476171
108169043	Gm46911	-0.47603
27998	Exosc5	-0.47603
72023	Cyb561d1	-0.475973
629024	Gm6938	-0.475946
67596	Tespa1	-0.475935
72927	Hepacam	-0.475272
13368	Dffb	-0.474154
105243715	Gm39531	-0.472312
319155	Hist1h4c	-0.471955
790913	Gm11413	-0.471692
77531	Anks1b	-0.471241
102465613	Mir7013	-0.470825
105244330	Gm39961	-0.470736
66663	Uba5	-0.470613
105245882	LOC105245882	-0.469808
545085	Wdr70	-0.469808
58205	Pdcd1lg2	-0.468625
108167801	LOC108167801	-0.468624
207495	Baiap2l2	-0.468592
108167341	Gm45950	-0.468303
102636587	Gm33609	-0.467984
319845	Bbs9	-0.467702
108168106	Gm46434	-0.467172
100043450	AA387883	-0.46698
78373	Nudt17	-0.466652
72085	Osgepl1	-0.466466
100217434	Snord88c	-0.465968
219140	Spata13	-0.465585
13855	Epn2	-0.464674
18550	Furin	-0.46461
246277	Csad	-0.464445
108168877	Gm46810	-0.463149
100499517	Mir3072	-0.462935
11655	Alas1	-0.462859
108169096	Gm46933	-0.461746
100379145	Snora23	-0.460615
69419	1700026F02Rik	-0.460573
102634598	Gm32139	-0.460452
100316669	Mir1188	-0.460256
83553	Tktl1	-0.458531
68753	Mybphl	-0.458176
67287	Parp6	-0.457938
66119	Tomm6	-0.45744
330956	Gm5122	-0.457413
217695	Zfyve1	-0.457408
83796	Smarcd2	-0.457367
102638468	Gm29050	-0.457208
67849	Cdca5	-0.456979
108167874	LOC108167874	-0.456977
76710	2210406O10Rik	-0.45689
108167409	Gm45972	-0.455466
73523	Pebp4	-0.455038
545253	Gm5820	-0.454852
72098	Tmem68	-0.454099
102634240	Gm31872	-0.453907
93697	Ice2	-0.4536
67483	1700028P14Rik	-0.453288
66510	Rnf181	-0.452134
100272221	Gm17801	-0.451763
102639518	LOC102639518	-0.451029
22592	Ercc5	-0.449819
78506	Micu3	-0.449615
21812	Tgfbr1	-0.448752
266690	Cyb5r4	-0.44865
234854	Cdk10	-0.448603
67025	Rpl11	-0.4485
20675	Sox3	-0.448009
16596	Klf1	-0.447836
72661	Serp2	-0.447645
320827	C530008M17Rik	-0.446972
216871	Gltpd2	-0.446684
72454	Ccdc71	-0.446638
74253	Klrg2	-0.44548
320249	D130009I18Rik	-0.445477
70362	Actl10	-0.444908
22755	Zfp93	-0.444493
76080	Ttpal	-0.444075
226154	Lzts2	-0.444075
269854	Nat14	-0.44407
108167875	Gm11399	-0.44387
102640195	Gm36322	-0.443774
108167448	Gm45994	-0.443745
108167815	Gm46228	-0.442744
235406	Snx33	-0.441851
28200	Dhrs4	-0.441738
218756	Slc4a7	-0.440883
56217	Mpp5	-0.439777
105244957	Gm40475	-0.439713
108168236	Gm46512	-0.439375
330734	B930018H19Rik	-0.438494
544881	BB287469	-0.438387
105245803	Gm41193	-0.438118
108168392	Gm46634	-0.437933
73363	1700056E22Rik	-0.437636
106894	Hmgxb3	-0.436754
69117	Adh6a	-0.436191
102466788	Mir7019	-0.436191
78420	Bcas3os2	-0.435761
102638820	Gm35295	-0.434041
26895	Cops7b	-0.433566
73921	Scpep1os	-0.433478
330390	Gm765	-0.433041
102640373	Gm36446	-0.432746
105246059	Gm41410	-0.432672
20613	Snai1	-0.432197
57896	Krcc1	-0.430844
102631515	Gm29834	-0.429417
16969	Zbtb7a	-0.429285
102632163	Gm30310	-0.429201
105244528	Gm40122	-0.429065
17846	Commd1	-0.428829
105245231	Gm40715	-0.428702
105242430	Gm38699	-0.428524
319487	A230028O05Rik	-0.428195
100037278	Fam129c	-0.427046
73327	Pradc1	-0.426216
105244059	LOC105244059	-0.425766
12506	Cd48	-0.425355
108167925	Gm46294	-0.42528
22275	Urod	-0.424716
105242540	Gm38725	-0.424635
13841	Epha7	-0.424186
12125	Bcl2l11	-0.42262
108168294	Gm46555	-0.422336
105243402	Gm39334	-0.422201
330064	Slc5a6	-0.422113
102633603	Gm31388	-0.421498
102637437	Gm34244	-0.421341
53322	Nucb2	-0.421281
230661	Tesk2	-0.420916
16369	Irs3	-0.419485
17777	Mttp	-0.418684
330323	Mindy4	-0.418416
102638128	Gm34765	-0.417891
105242433	Gm38702	-0.417489
18799	Plcd1	-0.417315
93670	Tac4	-0.417072
64899	Lpin3	-0.416682
75915	Bloc1s6os	-0.416106
105244698	1700108I11Rik	-0.415922
77854	E130111B04Rik	-0.415615
53310	Dlg3	-0.415404
243300	Nyap1	-0.414681
100041678	Gm3500	-0.413045
102632545	Gm30591	-0.410907
78785	Clip4	-0.409861
271981	Tbck	-0.409134
78343	3110004A20Rik	-0.409129
100041581	Zkscan16	-0.405952
217335	Fbf1	-0.405708
102634229	Gm31862	-0.405222
12518	Cd79a	-0.404748
235402	Lingo1	-0.40425
102635496	Malrd1	-0.404144
74075	Syce1	-0.403377
18751	Prkcb	-0.402819
105246192	Gm41525	-0.402766
72137	Wdsub1	-0.402596
269152	Kif26b	-0.402465
102633513	Gm31323	-0.40219
244091	Fsd2	-0.402067
102637446	Gm34252	-0.40201
12916	Crem	-0.400941
320315	A330048O09Rik	-0.400638
20872	Stk16	-0.400159
258571	Olfr1033	-0.399586
74492	Kbtbd13	-0.398629
100503265	Gm19619	-0.397465
212139	Cc2d1a	-0.397422
208188	Ghsr	-0.396574
52028	Bbs1	-0.39653
52055	Rab11fip5	-0.396274
224897	Dpp9	-0.396102
68016	Cavin4	-0.396087
21428	Mlx	-0.395888
67054	Paics	-0.395822
102639636	Gm35900	-0.394715
102633214	Gm12925	-0.394595
102632358	Gm30451	-0.39409
20516	Slc20a2	-0.393802
67203	Nde1	-0.39363
108167955	Gm46313	-0.393145
102640507	Gm36549	-0.392447
330189	Tmem120b	-0.391987
16650	Kpna6	-0.391874
245050	Fam198a	-0.39146
71836	Shcbp1l	-0.391196
110821	Pcca	-0.390981
67979	Atad1	-0.390595
12803	Cntf	-0.388708
76453	Prss23	-0.388495
105242435	Gm38704	-0.388389
105242598	Gm38766	-0.388323
74691	Tdrd9	-0.386973
102634911	Gm32384	-0.3867
108168313	LOC108168313	-0.385883
69253	Hspb2	-0.385823
102631685	Gm29642	-0.384605
73333	Slc25a31	-0.384494
242891	Cct8l1	-0.383696
69179	Tmem110	-0.383211
105244871	Gm40402	-0.382816
13684	Eif4e	-0.382743
20174	Ruvbl2	-0.381761
108167422	LOC108167422	-0.380895
68528	Smim6	-0.380872
68364	0610030E20Rik	-0.380329
21892	Tll1	-0.379848
52653	Nudcd2	-0.378816
13107	Cyp2f2	-0.378207
20346	Sema3a	-0.377727
73600	1700120C14Rik	-0.376957
102639769	Gm36001	-0.376856
240322	Adamts19	-0.375281
246317	Neto1	-0.375052
102640970	Gm36907	-0.37455
329421	Myo3b	-0.374531
101055666	Gm29707	-0.37451
66860	Tanc1	-0.374354
116848	Baz2a	-0.373393
20852	Stat6	-0.373063
71745	Cul2	-0.372939
54369	Nme6	-0.371784
74192	Arpc5l	-0.371407
212547	Nepro	-0.371036
67867	Lrrc28	-0.369383
102637368	Gm34197	-0.368088
56516	Rbms2	-0.36787
633285	Rbm46	-0.367855
100217444	Snord65	-0.367722
240817	Teddm2	-0.367205
235300	Tmem136	-0.367185
67052	Ndc80	-0.367152
108167684	LOC108167684	-0.366666
108168872	Gm46805	-0.366588
22092	Rsph1	-0.366563
102633155	Gm31054	-0.366351
105245713	Gm41121	-0.365956
70422	Ints2	-0.365925
13120	Cyp4b1	-0.364857
14260	Fmn1	-0.363623
19876	Robo1	-0.363569
14252	Flot2	-0.363341
17961	Nat2	-0.36221
215714	Gm4793	-0.361912
105244314	Gm39948	-0.360181
13664	Eif1a	-0.360057
74471	4933440N22Rik	-0.359121
16411	Itgax	-0.358498
258783	Olfr920	-0.358488
102466798	Mir7063	-0.358398
381045	Ccdc58	-0.357601
100045125	Gm17768	-0.357232
380664	Lemd3	-0.357198
52670	Cpsf4l	-0.356505
12662	Chm	-0.356103
102635086	Gm32510	-0.356022
66774	Carlr	-0.353708
628951	Gm6936	-0.353387
382089	Ripply2	-0.353146
53416	Stk39	-0.352294
329628	Fat4	-0.351833
231603	A630023P12Rik	-0.351206
68066	Slc25a39	-0.348816
50762	Fbxo6	-0.348682
387252	Mirlet7f-1	-0.348668
209497	Tmem164	-0.348439
100504455	Gm15834	-0.348367
231510	Gpat3	-0.346837
239673	Krt90	-0.346625
105246070	Gm41420	-0.34633
66653	Brf2	-0.346187
67456	Ergic2	-0.345989
108169157	Gm46968	-0.344257
13656	Egr4	-0.344141
23857	Dmtf1	-0.343725
338363	Tmem241	-0.343576
16998	Ltbp3	-0.343383
102632833	Gm30802	-0.343078
102637835	Gm34545	-0.340695
269799	Clec4a1	-0.340457
235130	Adamts15	-0.339734
102634787	Gm32288	-0.339125
102632108	Gm30267	-0.339098
67106	Zbtb8os	-0.338862
67774	Borcs5	-0.338572
108169029	LOC108169029	-0.338276
105243661	Gm39496	-0.337282
13824	Epb41l4a	-0.337251
394435	Ugt1a6b	-0.336712
102632488	Gm29508	-0.336246
77998	Grifin	-0.336136
78438	A930028N01Rik	-0.336083
13527	Dtna	-0.335986
67859	Cysrt1	-0.335593
105242922	Gm38996	-0.335134
100042415	Mnd1-ps	-0.334603
108167335	Gm45946	-0.333811
621407	Gm9970	-0.333668
56863	Cldn9	-0.333221
20583	Snai2	-0.332589
19357	Rad21	-0.332364
238161	Akap6	-0.332043
105247247	Gm12762	-0.331998
69257	Elf2	-0.331021
102639693	Gm35946	-0.330623
102638064	Gm34717	-0.33035
16490	Kcna2	-0.330262
100038460	Gm10677	-0.329798
218613	Mier3	-0.328398
102636709	Mypopos	-0.328155
102465627	Mir7036	-0.327455
100503619	E330011O21Rik	-0.327343
110935	Atp6v1b1	-0.327068
24018	Rngtt	-0.326937
67666	Hapln3	-0.32564
56495	Asna1	-0.325402
102640492	Gm36538	-0.325068
73139	Cenpv	-0.32396
13593	Ebf3	-0.323397
100217468	Snord45b	-0.323326
105246219	Gm41532	-0.323041
241311	Zbtb34	-0.321987
102638567	Gm35101	-0.321512
75563	Dnali1	-0.321465
103806	Maml1	-0.32089
20302	Ccl3	-0.320284
105243578	Gm39463	-0.320257
20833	Ssrp1	-0.319869
102633623	Gm31407	-0.31958
627427	Gm6756	-0.318994
677289	Prr33	-0.318375
434436	Lsmem2	-0.318207
70310	Plscr3	-0.316652
65111	Dap3	-0.31662
50788	Fbxl8	-0.315793
26441	Psma4	-0.315475
626055	Gm15645	-0.314859
107503	Atf5	-0.313931
13214	Defb1	-0.313146
56488	Nxt1	-0.313024
208144	Dhx37	-0.312413
102641704	Gm11690	-0.311988
170935	Grid2ip	-0.311417
102635241	Gm32631	-0.311326
102635667	Gm32947	-0.311174
271970	Arsj	-0.310389
101148	Bmt2	-0.309677
105244072	Gm39750	-0.309547
100340	Smpdl3b	-0.309172
619324	C130040N14Rik	-0.308316
68875	Tmcc2	-0.308219
105242451	Gm38715	-0.308145
109323	C1qtnf7	-0.307991
70771	Gpr173	-0.30713
67272	Cmtm5	-0.306371
403185	4932443I19Rik	-0.306123
640543	Tgm7	-0.305758
102636909	Gm33851	-0.305474
114304	Slc28a3	-0.305093
69726	Smyd3	-0.305026
105244214	Gm39862	-0.303973
100217427	Snord52	-0.303928
435684	Shf	-0.303101
72774	Neil1	-0.300246
328329	Mast4	-0.298795
74239	Iqce	-0.298078
14710	Gngt2	-0.297599
27211	Snord35a	-0.297443
70620	Ube2v2	-0.29681
13131	Dab1	-0.296449
18846	Plxna3	-0.295538
67607	Zfp788	-0.294496
18617	Rhox5	-0.294496
330796	Gm38415	-0.294442
108167463	Gm46003	-0.293319
105243243	Gm39216	-0.29204
68778	Gucd1	-0.291757
105245806	Gm41196	-0.290979
74330	Dnajc14	-0.290497
629820	Gm7008	-0.290417
232599	Gm4876	-0.290089
14651	Hagh	-0.289741
106639	Vmac	-0.289504
102636178	Gm33318	-0.28918
329910	Acot11	-0.289156
102632516	Gm30571	-0.288571
105246612	Gm41879	-0.288473
338337	Cog3	-0.287774
102639404	Gm26839	-0.287551
71206	Katnal2	-0.287295
105246233	Gm41545	-0.286643
105245087	Gm40586	-0.286635
68165	Fdx1l	-0.286567
100504267	Trp53cor1	-0.28625
102636598	Gm33617	-0.285698
321006	Dcaf1	-0.285508
16370	Irs4	-0.285065
69665	Upk3bl	-0.284513
102636973	Gm33897	-0.284244
105243695	Gm39522	-0.281635
102637181	Gm38496	-0.281487
22678	Zfp2	-0.280466
108168428	LOC108168428	-0.280393
57755	Dnajb7	-0.280296
72947	Phykpl	-0.279875
12349	Car2	-0.278757
396184	Flrt1	-0.276913
20698	Sphk1	-0.276763
258227	Olfr1418	-0.276697
117109	Pop5	-0.276364
70832	4921504A21Rik	-0.27621
72459	Htatsf1	-0.276149
102635948	LOC102635948	-0.275286
71371	Arid5b	-0.27505
68099	Fam92a	-0.274476
100041283	Gm3252	-0.27434
213053	Slc39a14	-0.273828
105355	Slc17a3	-0.273737
100328588	Gm21948	-0.273419
11532	Adh5	-0.273085
13166	Dbh	-0.272331
63953	Dusp10	-0.27204
24086	Tlk2	-0.270503
102633233	Gm31111	-0.269951
100041877	LOC100041877	-0.269786
68394	Ccdc163	-0.268852
227674	Ddx31	-0.268304
235086	Igsf9b	-0.267832
16531	Kcnma1	-0.26705
56032	Nprl2	-0.266941
100504616	Gm15910	-0.266788
108169010	LOC108169010	-0.26531
102636566	Gm10103	-0.265087
252864	Dusp15	-0.265023
71805	Nup93	-0.264459
12552	Cdh11	-0.264196
381157	Greb1l	-0.263312
76657	1700125G22Rik	-0.263023
13667	Eif2b4	-0.263
54152	Dnal4	-0.262886
108167433	Gm45987	-0.261984
12944	Crp	-0.261914
319266	A130010J15Rik	-0.261381
57742	Abhd1	-0.261238
17926	Myoc	-0.261127
70097	Sash1	-0.26106
77361	9430085M18Rik	-0.261038
268566	Gphn	-0.260979
100503868	Gm19935	-0.260532
105244357	1810021M19Rik	-0.259508
108168865	Gm46800	-0.259321
622208	Gm6297	-0.259239
619331	Zfp551	-0.258681
102632286	Gm30401	-0.257535
102640375	Gm17116	-0.257169
665186	Gm7534	-0.256549
102641065	LOC102641065	-0.256351
69303	1700001G11Rik	-0.256176
74463	Exoc3l2	-0.25606
328287	Gm20554	-0.255384
14842	Gsx1	-0.254888
12959	Cryba4	-0.254232
432777	Eprn	-0.253921
102634715	Gm32234	-0.253901
271377	Zbtb11	-0.253804
100217423	Snord19	-0.253617
105364	AW495222	-0.252825
235047	Zfp809	-0.252708
226551	Suco	-0.252646
677884	Pakap	-0.251813
75359	4930555F03Rik	-0.251472
11722	Amy1	-0.251224
66460	Sys1	-0.250529
100503323	A230087F16Rik	-0.250215
319179	Hist1h2be	-0.249894
100177	Zmym6	-0.247838
102636990	Gm33908	-0.247722
23802	Amfr	-0.247668
17933	Myt1l	-0.247401
100124641	Mir692-3	-0.247116
67897	Rnmt	-0.246434
110265	Msra	-0.246315
27061	Bcap31	-0.246051
53951	Gpatch11	-0.245269
272027	Tstd2	-0.245225
228850	Ralgapb	-0.244666
434729	Fthl17f	-0.243865
216233	Socs2	-0.243669
50779	Rgs6	-0.243617
244585	Rpgrip1l	-0.242642
195018	Zzef1	-0.242374
654796	9530036O11Rik	-0.240948
100503470	Gm16619	-0.240644
105244332	Gm39963	-0.239473
69961	Rpp25l	-0.239023
213311	Fbxl21	-0.2386
74198	Dtx2	-0.238121
100038627	F630042J09Rik	-0.237572
320805	C330018A13Rik	-0.236815
78111	4930451E10Rik	-0.236414
219072	Haus4	-0.234455
270120	Fat3	-0.234442
23885	Gmcl1	-0.234294
386454	Rnf39	-0.233437
268396	Sh3pxd2b	-0.233215
227522	Rpp38	-0.233215
545481	Arhgap40	-0.231709
100042235	Gm3739	-0.230088
16519	Kcnj3	-0.230061
69338	1700003D09Rik	-0.229712
235610	Atrip	-0.2297
14626	Gk2	-0.228636
105243285	Gm39248	-0.228246
70549	Tln2	-0.228235
70551	Tmtc4	-0.227739
71226	4933433G19Rik	-0.227707
53601	Pcdh12	-0.227697
67229	Prpf18	-0.22768
228359	Arhgap1	-0.227388
56420	Ppp4c	-0.227364
105243579	Gm39464	-0.227317
15564	Htr5b	-0.227232
621628	Cldn20	-0.226935
102640511	Gm36552	-0.225898
56404	Trip4	-0.225248
105244732	Gm40290	-0.225155
18969	Pola2	-0.224955
74365	Lonrf3	-0.224829
105246932	Gm42126	-0.224544
75210	Prr3	-0.224076
54525	Syt7	-0.223801
332579	Card9	-0.223417
74340	Ahcyl2	-0.223149
71323	Rassf8	-0.222074
70296	Tbc1d13	-0.221602
102632244	Gm30375	-0.220965
18598	Pdha2	-0.220819
110052	Dek	-0.220557
100217455	Snord49a	-0.218397
58188	Vstm2b	-0.217953
68015	Trap1	-0.217821
67445	C1qtnf4	-0.217507
11639	Ak4	-0.21675
105242912	Gm38991	-0.216206
216578	Papolg	-0.216068
27387	Sh2d3c	-0.215807
100303740	Snora75	-0.215739
72341	Elp6	-0.214544
102631780	LOC102631780	-0.214497
50918	Myadm	-0.213766
252967	Ropn1l	-0.21323
100529076	Snord42a	-0.212264
100503572	Bbip1	-0.211834
242736	Pramef8	-0.210129
17965	Nbl1	-0.209616
100504039	LOC100504039	-0.208526
105242884	Gm38970	-0.208157
83431	Ndel1	-0.208073
217217	Asb16	-0.207979
233071	Arhgap33	-0.207484
102633458	Gm11100	-0.207409
102633387	Gm31222	-0.207362
214669	L3mbtl2	-0.207177
58240	Hs1bp3	-0.206815
76722	Ckmt2	-0.206656
102640065	Gm36222	-0.206474
68251	Babam1	-0.206383
225339	Ammecr1l	-0.20575
66715	Henmt1	-0.20541
17864	Mybl1	-0.20468
635504	Gm7160	-0.204018
70645	Oip5	-0.203774
74168	Zdhhc16	-0.20216
100270707	Gm14379	-0.202065
22229	Ucp3	-0.202052
14711	Gnmt	-0.201698
224432	Scaf4	-0.20013
105244130	Gm39798	-0.199814
100862177	Gm21541	-0.199044
71988	Esco2	-0.197725
102638743	Gm35235	-0.196818
102633472	LOC102633472	-0.196794
78890	Trmt44	-0.194173
102636547	Gm33583	-0.194053
100038847	Gm10406	-0.193867
332934	Zmynd12	-0.193415
108168204	Gm46488	-0.192721
105243495	Gm39399	-0.19223
105243974	Gm39674	-0.191839
231805	Pilra	-0.191768
67455	Klhl13	-0.190451
108167941	Gm46303	-0.189823
216781	Trim58	-0.189769
19345	Rab5c	-0.189539
108168878	Gm21956	-0.189506
113868	Acaa1a	-0.188209
108167649	Gm46109	-0.187984
102632457	Gm30524	-0.187804
102465886	Mir8094	-0.187803
105244299	Gm39937	-0.18754
75763	Dcaf17	-0.187037
100500713	9530027J09Rik	-0.186631
234378	Klhl26	-0.186046
102634788	Gm32289	-0.184964
638580	Gm7244	-0.184819
16987	Lss	-0.183889
209047	Gipc3	-0.183448
102635884	Gm33108	-0.182506
108168226	Gm46504	-0.180761
102635295	Gm32672	-0.180721
493800	9330162012Rik	-0.17988
102631586	Gm29886	-0.179751
102633203	Gm31090	-0.179277
241547	Harbi1	-0.178755
105242860	Gm38952	-0.178268
102465670	Mir7115	-0.177382
94222	Olig3	-0.175775
78070	Cpt1c	-0.175646
245403	Dcaf12l2	-0.174764
18475	Pafah1b2	-0.174433
100042493	Ccl21b	-0.174124
67736	Ccdc130	-0.174048
70918	Nsun7	-0.173719
55942	Sertad1	-0.173561
78317	Ccdc88b	-0.173395
14632	Gli1	-0.173165
14466	Gba	-0.173119
328479	Gm5089	-0.172949
101055987	Gm29758	-0.172857
276952	Rasl10b	-0.171884
432855	Zfhx2os	-0.171723
93683	Glce	-0.171455
76898	B3gat1	-0.17078
109212	Pimreg	-0.168758
14083	Ptk2	-0.16786
102639062	Gm35465	-0.167018
100039441	Gm2237	-0.166524
108013	Celf4	-0.166388
105704528	Gm13090	-0.165967
73845	Ankrd42	-0.165557
245600	Gm4994	-0.165436
102639345	Gm35679	-0.164982
74238	Mterf2	-0.164873
448850	Znhit3	-0.164692
66276	1810009A15Rik	-0.164386
67375	Qprt	-0.162841
14367	Fzd5	-0.161286
67236	Cinp	-0.160841
75352	4930550L24Rik	-0.16069
433004	B830017H08Rik	-0.159779
75504	1700013F07Rik	-0.159449
228858	Gdap1l1	-0.158158
319186	Hist1h2bm	-0.158123
75387	Sirt4	-0.157999
105244662	Cyp4x1os	-0.15654
102545	Cmtm7	-0.154995
105242854	Gm38948	-0.154784
668662	Gm9292	-0.154693
105247123	Gm42280	-0.153675
16569	Kif3b	-0.153131
65956	Ccl21c	-0.152768
12050	Bcl2l2	-0.152665
217140	Scrn2	-0.152345
626316	Zfp987	-0.152287
100503710	Gm5741	-0.15218
71004	4931440P22Rik	-0.150183
105246717	Gm41960	-0.149983
102635605	Gm32896	-0.149917
242851	Gnat3	-0.149204
20403	Itsn2	-0.14894
58184	Cnot9	-0.148923
14897	Trip12	-0.148563
105245122	Gm40616	-0.148534
242109	Zfp697	-0.148336
100504239	Gm10591	-0.147811
102641825	Gm38577	-0.147668
72685	Dnajc6	-0.147637
57750	Wdr12	-0.147478
246788	Trpv3	-0.14733
100764	Rita1	-0.145889
70527	Stambp	-0.145804
66628	Thg1l	-0.14572
74147	Ehhadh	-0.144781
243312	Elfn1	-0.143908
102465568	Mir6942	-0.143844
117171	1110038F14Rik	-0.143788
66059	Krtcap2	-0.142892
51801	Ramp1	-0.14178
218476	Gcnt4	-0.141548
98363	Efhd1	-0.14095
100503044	A730020M07Rik	-0.139309
319468	Ppm1h	-0.139091
108114	Slc22a7	-0.138782
320655	Pgap3	-0.138348
73474	Snhg9	-0.137575
211228	Lrrc25	-0.137479
104401	Pcnx3	-0.137257
102633791	Gm31532	-0.13712
56332	Amotl2	-0.136835
18417	Cldn11	-0.136344
240960	Dnah14	-0.136265
83679	Pde4dip	-0.136091
207952	Klhl25	-0.135878
666173	Vps13b	-0.135812
171282	Acot4	-0.135579
78257	Lrrc9	-0.135364
18701	Pigf	-0.134821
100504637	Gm20324	-0.134724
77318	Ankrd55	-0.134396
71723	Dhx34	-0.134231
232679	Zc3hc1	-0.133768
69693	Pof1b	-0.133451
108167376	LOC108167376	-0.132845
319880	Tmcc3	-0.13271
14169	Fgf14	-0.132071
71910	Plpp5	-0.131278
73914	Irak3	-0.130811
18984	Por	-0.130697
105243701	LOC105243701	-0.13051
105278	Cdk20	-0.129701
240067	Zfp952	-0.129588
223870	Senp1	-0.129128
360213	Trim46	-0.128221
18933	Prrx1	-0.127414
211378	6720489N17Rik	-0.126423
54384	Mtmr7	-0.126039
66205	Cd302	-0.125962
102466210	Mir6955	-0.12578
22359	Vldlr	-0.12448
140917	Dclre1b	-0.124397
76626	Msi2	-0.124044
225256	Dsg1b	-0.124016
66171	Pgls	-0.123369
17147	Mageb3	-0.123091
74467	Pus10	-0.123008
16803	Lbp	-0.12249
108167408	Gm45971	-0.122232
72238	Tbc1d5	-0.122062
100503104	Gm19557	-0.121901
102633638	Gm31419	-0.120599
23985	Slc26a4	-0.120282
101056408	Gm15816	-0.120196
73618	1700128E19Rik	-0.114408
105245991	Gm41358	-0.113659
102633563	Gm31359	-0.113066
72056	1810055G02Rik	-0.112317
108168805	Gm46771	-0.111264
241915	Phc3	-0.111044
59015	Nup160	-0.110755
105243471	Gm39385	-0.110754
18795	Plcb1	-0.110713
269955	Rccd1	-0.110597
170789	Acot8	-0.109742
77836	Mlana	-0.109413
14963	H2-Bl	-0.108116
70281	2310068J16Rik	-0.107733
12153	Bmp1	-0.10616
545471	Zfp345	-0.105664
245240	9930111J21Rik2	-0.10506
434249	Gm5602	-0.104993
67418	Ppil4	-0.104013
108168252	Gm46527	-0.103261
19660	Rbp2	-0.101943
101540	Prkd2	-0.101633
12047	Bcl2a1d	-0.101026
102639076	LOC102639076	-0.100642
13560	E4f1	-0.100109
56744	Pf4	-0.0985743
319660	Agmo	-0.0982498
108168390	Gm46632	-0.0975692
217169	Tns4	-0.0973781
105245381	Gm40847	-0.0972623
67492	Zfand4	-0.0962674
16795	Large1	-0.0961632
76794	Man2c1os	-0.0957729
105246880	Gm42085	-0.0956314
105242843	Gm38940	-0.0956053
67341	Ascl4	-0.0954189
18406	Orm2	-0.094021
102640344	LOC102640344	-0.0938904
319154	Hist2h3b	-0.0936787
76612	Lrrc27	-0.0914199
101966	D8Ertd738e	-0.0910029
77219	Ptgr2	-0.0908225
102639932	Gm36130	-0.0900466
791338	Gm10190	-0.0898261
102632603	Gm30633	-0.0895818
102640604	Gm36629	-0.0884002
14729	Gp5	-0.0881572
102636696	Gm33696	-0.0879734
57425	U90926	-0.0859934
102633071	Gm14167	-0.0855338
102636328	Gm33427	-0.0851986
633979	Ak9	-0.0837885
100504346	Gm13304	-0.0836922
228998	Arfgap1	-0.0833913
105246466	Gm41752	-0.0826792
100217416	Snora2b	-0.0825438
55989	Nop58	-0.0824329
102633170	Gm31065	-0.0813621
66965	Ctu2	-0.0812323
67694	Ift74	-0.0806976
228730	Kiz	-0.0798156
66910	Tmem107	-0.0789009
56468	Socs5	-0.0788639
67518	1700039M10Rik	-0.0778425
76089	Rapgef2	-0.0772732
105245782	Gm41176	-0.0762862
100043580	Gm4532	-0.0754246
21350	Tal2	-0.0744286
54633	Pqbp1	-0.0731815
19883	Rora	-0.0731123
102693	Phldb1	-0.0729975
105244262	Gm39903	-0.072994
57811	Rgr	-0.0725298
11705	Amh	-0.072165
102639979	LOC102639979	-0.07206
625321	Trim30e-ps1	-0.0720412
66126	Elof1	-0.0707848
19946	Rpl30	-0.0706137
102633749	Gm31501	-0.0705859
240334	Pcyox1l	-0.0702924
217980	Larp4b	-0.0700602
99296	Hrh3	-0.0694144
68612	Ube2c	-0.0687001
71913	Tmem79	-0.0682444
105245306	Gm40781	-0.0677794
17153	Mal	-0.0676818
105245777	Gm41173	-0.0665623
109242	Kif24	-0.0664035
68339	Ccdc88c	-0.0663589
108168795	Gm46766	-0.0650309
70866	Slco6d1	-0.0640243
72113	Adck1	-0.0626037
70574	Cpm	-0.0625133
238317	Elmsan1	-0.0625042
229588	Gm128	-0.0616632
105243726	Gm39539	-0.0614137
56699	Cdc42ep4	-0.06091
103733	Tubg1	-0.0607427
12632	Cfl2	-0.0604163
76932	Arfip2	-0.0602922
11861	Arl4a	-0.0597205
105242647	Gm38803	-0.0593555
19290	Pura	-0.0593177
14585	Gfra1	-0.0585781
320022	Terb1	-0.0580416
217369	Uts2r	-0.0576661
195333	Gsc2	-0.0567839
102638057	Gm34712	-0.0563458
213788	Chrm5	-0.0558629
378462	Morn2	-0.0556446
102640901	Gm36856	-0.0553303
16554	Kif13b	-0.0551282
102448	Xylb	-0.0544115
73218	Sppl2b	-0.053124
57431	Dnajc4	-0.0528765
14239	Foxs1	-0.0521176
245026	Col6a6	-0.0518748
102635185	Gm32587	-0.0510604
15976	Ifnar2	-0.0509065
207704	Gtpbp10	-0.0501643
67877	Naa20	-0.0499691
26874	Abcd2	-0.0497914
102638167	Gm38506	-0.0494908
329877	Dennd4c	-0.0491632
12075	Bfsp1	-0.0488117
330463	Zfp78	-0.048317
105242590	Gm38760	-0.0482334
100043034	Rex2	-0.0476745
30853	Mlf2	-0.0472936
102637329	Gm26812	-0.0471215
72194	Fbxl20	-0.0469491
16663	Krt13	-0.046917
70638	Fam189a1	-0.0468638
105245403	Gm40865	-0.0467553
68231	H2afb1	-0.0467485
12960	Crybb1	-0.0460479
224171	C330027C09Rik	-0.0457738
383592	Kif28	-0.0452867
105245188	Gm40675	-0.0450032
11435	Chrna1	-0.0448103
100039957	Gm2518	-0.0446753
223690	Ankrd54	-0.044116
20591	Kdm5c	-0.0440188
69256	Zfp397	-0.0430882
329496	Gm13986	-0.0425299
102632168	Gm30314	-0.0424463
368203	Gm5136	-0.0417658
404337	Olfr1383	-0.0415863
102636604	Gm33622	-0.0412467
105246666	Gm41920	-0.041182
239719	Mkl2	-0.0407443
235043	Tmem205	-0.040741
108664	Atp6v1h	-0.0404008
319819	4932435O22Rik	-0.04028
232889	Pla2g4c	-0.0392633
100042554	Gm3902	-0.0392147
66615	Atg4b	-0.0390481
19871	Rnu73b	-0.039038
12039	Bckdha	-0.038783
102632530	Gm30581	-0.0383079
16323	Inhba	-0.0372823
77090	Ocel1	-0.0371448
100503823	Gm16973	-0.0370775
544707	Gm5779	-0.0370632
102641188	Gm38540	-0.0367429
109905	Rap1a	-0.0353651
100502736	Gm19345	-0.0345532
79264	Krit1	-0.0344785
108167581	Gm46069	-0.034062
110196	Fdps	-0.0337398
242864	Napepld	-0.0327572
67795	Rnls	-0.0325899
639658	Gm13807	-0.0323872
27279	Tnfrsf12a	-0.0293528
67941	Rps27l	-0.0287099
192292	Nrbp1	-0.028234
216869	Arrb2	-0.0258065
442795	E130018O15Rik	-0.0254895
102633679	Gm31445	-0.0252798
12366	Casp2	-0.0242373
102632847	Gm30812	-0.0233517
215748	Cnksr3	-0.0226358
101185	Pot1a	-0.0222942
13518	Dst	-0.0219777
102637572	Gm38499	-0.0218385
67747	Ribc2	-0.0208301
71436	Flrt3	-0.020768
239839	Ccdc14	-0.0206325
17293	Mesp2	-0.0192236
76709	Arpc2	-0.0190605
68566	Caly	-0.0165793
18095	Nkx3-1	-0.0152181
71682	Wdr27	-0.0133084
353287	Clec18a	-0.0131384
235040	Atg4d	-0.0127406
192662	Arhgdia	-0.0124783
52397	Zfp644	-0.0121605
320438	Alg6	-0.0116918
210297	Lrch2	-0.0112458
105246506	LOC105246506	-0.010918
211007	Trim41	-0.010704
319166	Hist1h2ae	-0.0100317
102638265	Gm34868	-0.00982875
329003	Zfp516	-0.00975136
319213	4930579C12Rik	-0.00956144
27356	Insl6	-0.00955622
227327	B3gnt7	-0.00952897
100038570	Prcd	-0.00911732
50497	Hspa14	-0.00876419
56220	Zfp386	-0.00809332
22418	Wnt5a	-0.00806984
75731	Idnk	-0.00782249
319183	Hist1h2bj	-0.0068134
332359	Tigd3	-0.00545785
319800	Slc22a30	-0.00539508
226352	Epb41l5	-0.00410218
195646	Hs3st2	-0.00385733
22068	Trpc6	-0.0027827
108168091	Gm46421	-0.00272596
70898	Slain1os	-0.00188283
435528	Glyatl3	-0.00172588
68799	Rgmb	-0.00171987
432939	Gm5468	-0.0015921
381983	Lmtk3	-0.00134029
277414	Trp53i11	-0.000850242
72344	Usp36	0.000594165
77521	Mtus2	0.000893049
78016	Ccdc150	0.00162504
78784	Celf3	0.00187854
102638632	Gm26641	0.00222551
20608	Sstr4	0.00356627
215708	Miga1	0.00399586
102631869	Gm30093	0.00465788
19084	Prkar1a	0.00473293
20503	Slc16a7	0.00515206
102637890	Gm34586	0.00584368
105243440	Gm39365	0.00591626
623223	Gm6410	0.00685651
102639049	Gm35457	0.00703431
102634855	Gm32339	0.00713073
68229	AI846148	0.00761324
57813	Tk2	0.00809766
231861	Tnrc18	0.00815696
105242900	Gm38983	0.00879238
56792	Stap1	0.00950644
72008	Zfyve19	0.010461
102634982	Gm32431	0.0108483
434350	9430091E24Rik	0.0109695
108167751	LOC108167751	0.0112481
30877	Gnl3	0.0119354
105243599	LOC105243599	0.0121713
75677	Cldn22	0.0124715
102637839	Gm10476	0.012483
329217	Panct2	0.0130873
102639643	Gm35906	0.0144587
108168899	Gm46824	0.0147279
73270	1700024F13Rik	0.0153914
21960	Tnr	0.0156781
102638649	Gm35162	0.0158831
11766	Ap1g2	0.0159736
76416	Znrd1as	0.0162139
27277	Golga5	0.0176531
319757	Smo	0.017667
68925	Rpap1	0.0180458
81702	Ankrd17	0.0205894
14057	Sfxn1	0.0206798
105245423	Gm40880	0.0210459
208624	Alg3	0.0211473
20592	Kdm5d	0.0226438
11610	Agtrap	0.0227446
224454	Zdhhc14	0.023685
74591	Abca12	0.0242612
108105	B3gnt5	0.0244373
102635955	Gm14062	0.0248739
52840	Dbndd2	0.0256298
27412	Peg12	0.0257734
102635360	Gm32719	0.0275759
51789	Tnk2	0.0277295
320132	A230108P19Rik	0.0282388
66123	1110006O24Rik	0.0283792
108168302	Gm46563	0.0288885
223665	C030006K11Rik	0.029253
56046	Uqcc1	0.0295849
100216539	Snord4a	0.0296649
140904	Caln1	0.0306726
54122	Uevld	0.0310077
27209	Snord32a	0.0313872
100034675	Gm11335	0.031657
208968	Zfp280c	0.0317001
72240	1600014C23Rik	0.0333232
105243720	Gm39534	0.0333928
224829	Trerf1	0.0346364
70605	Zdhhc24	0.0353693
27401	Skp2	0.0355419
14660	Gls	0.0356728
76893	Cers2	0.0370116
16924	Lnx1	0.0371701
171506	H1foo	0.0375866
75422	Mettl5	0.0383425
635253	Usp51	0.0390017
75160	4930543I03Rik	0.0391971
338521	Fa2h	0.039665
100034363	Tmsb15b2	0.0418035
102132	E230013L22Rik	0.0425897
16513	Kcnj10	0.042599
100043229	Gm10046	0.0430377
338371	Endov	0.0431156
109689	Arrb1	0.0435061
107476	Acaca	0.043607
194735	Btg1-ps2	0.0438777
11856	Arhgap6	0.0442668
105246183	Gm41517	0.0444481
15565	Htr6	0.0450085
66769	4933427E11Rik	0.0454318
654810	Appbp2os	0.0456682
98314	D2hgdh	0.0458059
108167321	LOC108167321	0.0459321
23797	Akt3	0.0459475
105245630	Gm41059	0.046257
12013	Bach1	0.0472272
27176	Rpl7a	0.0473413
66366	Ergic3	0.0480496
100217432	Snord71	0.0483793
11419	Asic1	0.0487131
232984	B3gnt8	0.0488958
108168166	Gm46457	0.0493118
626596	Rgs22	0.0496382
76719	Kansl1	0.0500356
226278	Prlhr	0.0503224
105246475	Gm41760	0.0506419
269881	Map3k10	0.050935
71405	Fam83c	0.0513279
66153	Fbxo36	0.0520675
237891	Gas2l2	0.0521013
234329	Trim60	0.0523821
240354	Malt1	0.0536374
14563	Gdf5	0.0542817
20739	Spta1	0.054677
225326	Pik3c3	0.05636
102635023	Gm32463	0.0568143
171395	Pkd1l1	0.059192
102632944	Gm30890	0.0594158
102636903	Gm17039	0.0594811
105243074	Gm39103	0.0629151
74414	Polr3c	0.0635905
70757	Hacd2	0.0656459
76003	Tmem150cos	0.0659452
56856	Insm2	0.0673112
102640948	Gm36893	0.0680276
80902	Zfp202	0.0682762
19411	Rarg	0.068878
13388	Dll1	0.069366
80880	Kank3	0.0694742
108167615	Gm46085	0.0695736
76482	3110002H16Rik	0.0702193
64295	Tmub1	0.0713588
105245150	Gm40643	0.0714963
19142	Prss12	0.0719477
263764	Creg2	0.0732594
102639872	Gm36082	0.0733258
12581	Cdkn2d	0.0737254
68703	Rere	0.0739159
102635178	Gm32581	0.0753334
108168084	Gm46415	0.0760466
231717	Fam109a	0.0760697
16825	Ldb1	0.076413
243372	Zfp775	0.0769504
105246423	Gm41713	0.077474
102633685	Gm31449	0.0781725
105246918	Gm42114	0.0783752
16468	Jarid2	0.0786521
56846	Necab3	0.0789944
320213	Senp5	0.0792104
54364	Rpp30	0.0818789
12237	Bub3	0.0819065
66733	Kcng4	0.081958
242838	Lrrd1	0.0827983
170735	Arr3	0.0828587
636104	Gm7173	0.0832178
208092	Chmp6	0.0833037
101055711	Gm29716	0.0840339
14773	Grk5	0.0843581
102639510	Gm35809	0.0845218
74019	Traf3ip1	0.0849663
278795	Lrrc10b	0.0870369
71661	0610005C13Rik	0.0871486
12409	Cbr2	0.0872129
105245279	LOC105245279	0.0876383
22762	Zfpm2	0.087645
675812	Zfp605	0.0882549
235505	Cd109	0.0892405
70799	Cep192	0.0895612
71838	Phf7	0.0895836
100040882	1700017G19Rik	0.0902398
433586	Maml3	0.0911731
105243942	Gm29083	0.0915082
100040421	Gm2762	0.0917603
15476	Hs3st1	0.0919039
407795	BC030870	0.0921049
30785	Cttnbp2	0.0921468
26922	Mecr	0.0923564
68073	Fam173b	0.0924363
105244290	Gm39929	0.0925354
108168067	Gm46403	0.0927137
102639009	Gm13630	0.0939155
83946	Phip	0.0940152
140723	Cacng5	0.0961094
105245595	Gm29543	0.0964666
101706	Numa1	0.0967158
13134	Dach1	0.0975039
70004	1700028J19Rik	0.0986592
232536	Mrps35	0.0986705
18483	Palm	0.0989153
102634191	Gm31834	0.0990316
102638431	Gm35001	0.099776
269870	Zfp446	0.100114
667736	Gm8787	0.100475
19204	Ptafr	0.10055
66350	Pla2g12a	0.100562
70057	2210008F06Rik	0.100774
330921	Pate2	0.101397
81600	Chia1	0.101696
100217451	Snora7a	0.10175
108168340	Gm46596	0.102015
225745	Haus1	0.102443
75801	4930447C04Rik	0.102551
108169060	LOC108169060	0.102889
12064	Bdnf	0.103716
57776	Ttyh1	0.104457
15387	Hnrnpk	0.105816
21928	Tnfaip2	0.106009
78500	1700063D05Rik	0.106037
94246	Arid4b	0.10623
17952	Naip6	0.106844
93674	Nat8f3	0.107877
381810	Lpar5	0.108505
102632415	LOC102632415	0.109838
71063	Zfp597	0.110465
14747	Cmklr1	0.111939
108169061	Gm46918	0.112042
100502624	Gm13483	0.112333
70843	Krt28	0.112627
83885	Slc25a2	0.112644
102633666	LOC102633666	0.112771
245841	Polr2h	0.112841
27388	Ptdss2	0.113191
668894	Gm14025	0.113511
100529079	5830418P13Rik	0.114375
667063	Gm8439	0.114752
105504	Exoc5	0.115517
102635658	1700040P09Rik	0.115808
26940	Ecsit	0.116101
77741	6720483E21Rik	0.116659
232339	Ankrd26	0.117023
16006	Igfbp1	0.117181
101985	Usb1	0.118039
71484	8430415O14Rik	0.118757
67860	S100a16	0.118787
77629	Sphkap	0.119048
382034	Gse1	0.119084
103149	Upb1	0.119174
100217428	Snord57	0.119482
78656	Brd8	0.119755
102635223	Gm32616	0.119776
100502985	Gm10814	0.120508
319149	Hist1h3d	0.120849
57814	Kcne4	0.121109
12555	Cdh15	0.121661
102640061	Gm36219	0.121747
217721	Flvcr2	0.122272
353169	Slc2a12	0.122582
79043	Spsb3	0.122605
384724	Cyp2t4	0.122826
105244660	Gm40229	0.122866
105245389	Gm40853	0.123827
100124494	Mir421	0.124512
102635786	LOC102635786	0.125074
22688	Zfp26	0.125753
102637668	Gm34421	0.126408
214505	Gnptg	0.129173
268281	Shprh	0.129244
105244170	LOC105244170	0.130088
102636523	Gm33565	0.130208
15369	Hmox2	0.130228
244216	Zfp771	0.131002
231214	Cc2d2a	0.131096
83925	Trps1	0.132286
71586	Ifih1	0.132677
217316	Slc16a5	0.133114
21894	Tln1	0.133346
66355	Gmpr	0.133474
100039042	Gm2016	0.133703
408028	Arhgap20os	0.13409
102636799	Gm33771	0.134593
320492	A830018L16Rik	0.134657
19376	Rab34	0.134706
102640959	Gm36899	0.134909
108168086	Gm46417	0.135509
76551	Ccdc6	0.135794
67628	Anp32b	0.136681
20288	Msr1	0.137596
330723	Htra4	0.138346
69386	Hist1h4h	0.13907
16871	Lhx3	0.14019
15959	Ifit3	0.141517
102635387	Gm32743	0.141799
11839	Areg	0.142293
240239	Gpr151	0.142384
100217464	Snora41	0.142593
102631798	Gm30044	0.14266
269593	Luzp1	0.142867
80708	Pacsin3	0.143564
628705	Phf11c	0.144421
53970	Rfx5	0.144473
102639086	Gm15551	0.144547
64654	Fgf23	0.144665
67604	Get4	0.144768
18553	Pcsk6	0.145639
13636	Efna1	0.145974
19299	Abcd3	0.146649
625131	Vmn2r87	0.146879
12234	Btrc	0.147206
12165	Gdf2	0.147509
237213	Glra2	0.1484
14777	Gpx2-ps1	0.149339
76561	Snx7	0.149558
102640042	LOC102640042	0.150025
192120	Bspry	0.150098
105242865	Gm38956	0.151711
108169047	Gm15477	0.152448
102639142	Gm35525	0.153549
72016	Tedc2	0.154333
72713	Angptl1	0.15478
102632192	Gm30332	0.155192
71330	Rcbtb1	0.155705
69219	Ddah1	0.156395
102635134	Gm32551	0.157187
70681	Abraxas1	0.158012
213054	Gabpb2	0.158332
74246	Gale	0.159094
234959	Med17	0.159801
74521	Ppp4r4	0.160014
381204	Naaladl1	0.160295
12757	Clta	0.161293
68632	Myct1	0.16187
100503831	Gm38427	0.162391
329384	Ptrh1	0.16477
20017	Polr1b	0.165469
108169138	Gm46957	0.166124
433766	Trim63	0.166452
108167890	LOC108167890	0.166638
71827	Lrrc34	0.166766
102639667	Gm35925	0.166878
108167482	Gm46011	0.167103
319165	Hist1h2ad	0.167223
78751	Zc3h6	0.167253
11658	Alcam	0.167668
17686	Msh3	0.16888
619808	1700010L04Rik	0.16946
97243	Naa11	0.169722
217366	Lrrc45	0.170149
22376	Was	0.170552
18783	Pla2g4a	0.171165
100316810	Mir1894	0.172783
12537	Cdk11b	0.173019
636931	Trim71	0.17329
105243648	Gm39487	0.173291
208936	Adamts18	0.173494
105835	Sgsm3	0.173734
227733	Pip5kl1	0.174012
76375	Det1	0.174074
217057	Ptrh2	0.174837
102635566	LOC102635566	0.175031
14106	Foxh1	0.175152
50770	Atp11a	0.176712
108168034	Gm46382	0.178063
83984	Tssk6	0.179013
102633445	Gm31269	0.1792
100502700	AV039307	0.179297
14401	Gabrb2	0.179492
13804	Endog	0.179981
69655	Cd164l2	0.180118
18383	Tnfrsf11b	0.180598
105247209	Gm13165	0.180927
16646	Kpna1	0.181612
102637187	Gm34064	0.181833
102635192	Gm16835	0.181891
105245	Txndc5	0.182465
665577	Gm7696	0.182581
105245406	LOC105245406	0.182669
97761	Sgsm2	0.182737
105827746	Gm11729	0.182777
67824	Nmral1	0.183203
171211	Edaradd	0.184344
171188	Vmn1r32	0.184375
26900	Ddx3y	0.185527
331547	A230072E10Rik	0.186055
244219	Zfp668	0.186339
208211	Alg1	0.186415
17193	Mbd4	0.18642
140546	Eri3	0.186804
75299	4930547M16Rik	0.187103
101568	Vrk3	0.187254
12012	Baat	0.187411
268739	Arhgef40	0.187863
105246173	Gm41507	0.188445
78635	Kcnd3os	0.188724
330485	Tmem145	0.189996
13510	Dsg1a	0.190467
102633754	Gm31504	0.191311
102637256	Gm34121	0.191468
16881	Lig1	0.191714
242748	Disp3	0.192564
104582	Rprml	0.192903
52440	Tax1bp1	0.193274
242667	Dlgap3	0.193674
216439	Agap2	0.194324
70230	3300002P13Rik	0.195037
108167322	LOC108167322	0.195237
70381	Tecpr1	0.19585
105246412	Gm41702	0.196451
382038	Urb2	0.196952
23919	Insl5	0.197033
78933	Agbl4	0.197123
68926	Ubap2	0.197336
216749	Nmur2	0.197392
21418	Tfap2a	0.198829
105245328	LOC105245328	0.199083
72205	Eml2	0.199904
102639545	Gm35835	0.200049
56784	Ralgapa1	0.200057
628779	Hs3st4	0.200244
140557	Smc1b	0.200396
103677	Smg6	0.200401
378430	Nanos2	0.202039
100503332	Gm19639	0.202516
68758	Abhd11	0.202595
218343	Ttc37	0.202958
102635013	Gm15825	0.203085
108168882	Gm46814	0.205228
68153	Gtf2e2	0.206024
101476	Plekha1	0.206591
17191	Mbd2	0.206788
75286	4930549G23Rik	0.208041
105243651	Gm39490	0.209193
100217466	Scarna17	0.209864
52231	Ankzf1	0.210096
102640359	1700023D09Rik	0.210433
100302592	Snord14a	0.21123
12051	Bcl3	0.212014
102631828	Gm30067	0.212359
77059	4931408D14Rik	0.212688
67290	3110040N11Rik	0.213184
67317	1700022I11Rik	0.213218
68355	2010204K13Rik	0.213717
18390	Oprm1	0.213746
328354	Gm5087	0.213976
75602	1810062O18Rik	0.214978
105244425	Gm40034	0.215478
12831	Col5a1	0.215595
723926	Mir25	0.217349
52398	2011-09-01	0.217386
102640208	Gm36331	0.217602
105242579	Gm42788	0.218114
209630	Frmd4a	0.218678
170788	Crb1	0.218874
69108	1810012K16Rik	0.219429
105246591	Gm41861	0.221175
93837	Dach2	0.221196
105247093	Gm42253	0.221566
20442	St3gal1	0.222342
102631645	Gm29932	0.223021
102635648	Gm32934	0.223802
60425	Doc2g	0.22409
72243	1700012D01Rik	0.224538
329470	Accs	0.22473
330385	9530026P05Rik	0.225411
70951	Spata1	0.226834
54673	Sh3glb1	0.227153
243906	Zfp14	0.227245
77041	Arsk	0.228456
20725	Serpinb8	0.228506
66530	Ubxn6	0.228823
387609	Zhx2	0.230522
230648	Efcab14	0.230667
69125	Cnot8	0.230972
67997	Ddx59	0.232
73216	B9d1os	0.232159
105245981	Gm41349	0.232406
11287	Pzp	0.233092
269023	Zfp608	0.233676
233016	Blvrb	0.23403
14415	Gad1	0.234896
68498	Tspan11	0.236103
76295	Atp11b	0.236189
100042757	Gm4013	0.236247
14744	Gpr65	0.236338
100039182	Gm16505	0.236461
215928	Mfsd4b5	0.236725
217012	Unc45b	0.236739
211187	Lrtm2	0.237594
100862348	Gm9295	0.2376
320662	Casc1	0.238123
385354	Frmd7	0.238383
102637061	Gm33966	0.240237
106557	Ldhal6b	0.24127
216739	Acsl6	0.241909
20475	Six5	0.24238
18861	Pms2	0.242411
102635912	LOC102635912	0.242494
26456	Sema4g	0.242895
74338	Slc6a19	0.243066
20318	Sdf4	0.243078
75423	Arl5a	0.243206
75693	3010001F23Rik	0.243335
67102	D16Ertd472e	0.24478
102636104	Gm33269	0.245776
16661	Krt10	0.246216
105246042	Gm41402	0.246973
14783	Grb10	0.247131
56349	Net1	0.248914
18626	Per1	0.249235
100041593	LOC100041593	0.24947
240505	Cdc42bpg	0.249527
259302	Srgap3	0.25055
212728	Tarbp1	0.250961
100040769	Gm15506	0.25213
227210	Ccnyl1	0.252247
108167358	LOC108167358	0.252798
239170	Fam160b2	0.253396
102633526	Gm31333	0.253896
385377	Pnma5	0.254112
18213	Ntrk3	0.254267
102637500	Gm34292	0.255333
105244069	Gm39747	0.255449
108169085	LOC108169085	0.255682
432500	Gm29674	0.257043
103284	Zc3h10	0.257784
105243026	Gm39067	0.258403
102640547	Gm36584	0.258427
67620	Lrp2bp	0.258799
216881	Wscd1	0.258852
75706	Krt24	0.258933
75909	Vmp1	0.259034
102641860	Gm26578	0.259136
19378	Aldh1a2	0.259475
54612	Sfrp5	0.259542
105243367	Gm39313	0.259626
74335	Xrcc3	0.260859
234839	Piezo1	0.261276
102635487	Gm32813	0.262083
100038602	Gm10865	0.263018
105245746	Gm41145	0.263435
101056115	LOC101056115	0.263789
246727	Oas3	0.265264
105243420	Gm39347	0.266366
78757	Rictor	0.266503
102640806	Gm36787	0.268058
244202	Nlrp10	0.268155
105245912	Gm41292	0.268308
23874	Farsb	0.26914
234595	Slc38a7	0.27045
319618	Dcp1b	0.270847
228576	Mall	0.271268
102633419	Gm31251	0.271674
319613	Sybu	0.271857
69834	Rab43	0.272945
102632404	Gm15396	0.273168
105245921	Gm41301	0.273442
78403	2900041M22Rik	0.273777
108654	Fam210a	0.274024
20438	Siah1b	0.274091
102640006	Gm36184	0.275248
102636848	Gm33804	0.277039
102634630	Gm32168	0.277391
105246665	Gm28535	0.277439
71877	Efhc1	0.278292
75533	Nme5	0.280792
66196	Myo19	0.280891
105245325	Gm40800	0.281449
70348	Ube2cbp	0.281597
171209	Asic3	0.28215
319482	9530053A07Rik	0.282537
242915	Garem2	0.283593
232875	Zscan18	0.28369
108168679	LOC108168679	0.28423
327959	Xaf1	0.285093
270685	Mthfd1l	0.285585
622459	Gm12216	0.287508
76947	Ndufaf6	0.287814
18642	Pfkm	0.288093
21341	Taf1c	0.288829
108168481	LOC108168481	0.288847
102633788	Gm31529	0.289787
70626	5730522E02Rik	0.289902
100628571	Mir378b	0.291259
100217453	Snord16a	0.291872
20623	Snrk	0.292259
26965	Cul1	0.293457
100217429	Snord64	0.293656
212439	AA986860	0.293734
236312	Ifi209	0.294715
77771	Csrnp3	0.296411
11775	Ap3b2	0.29654
69131	Cdk12	0.296561
230735	Epha10	0.297075
232210	Hmces	0.297587
100502766	Kifc1	0.298676
319472	9330158H04Rik	0.298796
105243261	Gm39230	0.299854
57765	Tbx21	0.300322
320411	A730089K16Rik	0.300789
102632496	Gm30554	0.301007
77038	Arfgap2	0.301447
66338	Cdrt4	0.301455
80883	Ntng1	0.301664
69188	Kmt2e	0.301664
227357	Espnl	0.301757
18671	Abcb1a	0.302023
170799	Rtkn2	0.302274
50907	Preb	0.304295
102638685	Gm35188	0.304786
67528	Nudt7	0.305165
108168391	Gm46633	0.305214
67379	Dedd2	0.305397
27041	G3bp1	0.305812
15365	Hmga2-ps1	0.3067
100216455	Gm14124	0.306708
71624	4833411C07Rik	0.307011
102641372	Gm38553	0.307246
320351	Tmem251	0.307255
11596	Ager	0.307669
102634849	Gm32336	0.308004
68929	Mospd3	0.308229
105242943	Gm39014	0.308336
71602	Myo1e	0.310575
241201	Cdh7	0.311306
50915	Grb14	0.31133
102636850	Gm33805	0.31163
17221	Cd46	0.311919
104263	Kdm3a	0.311941
67239	Rpf2	0.311958
14526	Gcg	0.312652
269717	Orai2	0.312682
218194	Phactr1	0.31272
328957	9330117O12Rik	0.312851
102636167	Gm33310	0.313117
57264	Retn	0.314855
102633686	Gm31450	0.315474
76267	Fads1	0.316508
60599	Trp53inp1	0.316572
320297	A830009L08Rik	0.317232
233871	Atxn2l	0.317612
102636664	LOC102636664	0.317618
216850	Kdm6b	0.318926
102632007	Gm30188	0.320042
622552	Gm20751	0.320234
76022	Gon4l	0.321082
102634820	Gm32315	0.322429
16175	Il1a	0.323195
73683	Atg16l2	0.323719
68558	Ankra2	0.323886
56703	Pigo	0.324125
102641244	Gm27239	0.324343
13389	Dll3	0.32468
100504710	Nat8f6	0.325002
71389	Chd6	0.325033
67303	3110045C21Rik	0.32504
73288	Vps50	0.325062
102638454	LOC102638454	0.325915
71776	Tha1	0.326597
77920	A330102I10Rik	0.327382
237926	Rsad1	0.327457
109658	Txlna	0.328056
59056	Evc	0.328345
319583	Lig4	0.328556
12045	Bcl2a1b	0.328892
56698	Phax	0.328954
74724	4930512B01Rik	0.329159
102637449	Gm34254	0.329323
70031	Cmtm8	0.33008
207259	Zbtb7c	0.331129
102635834	Gm33075	0.331398
22321	Vars	0.332013
108168210	Gm46493	0.332701
68018	Col4a3bp	0.333799
100929	Tyw1	0.333917
19303	Pxn	0.334924
108903	Tbcd	0.335179
269614	Pank4	0.335862
74127	Krt80	0.336498
105246657	Gm41914	0.336511
319931	A330032B11Rik	0.336882
102634129	Gm16365	0.339092
102639277	Gm35625	0.339526
108167885	Gm46271	0.340231
210789	Tbc1d4	0.340518
65963	Tmem176b	0.340876
102640043	Gm36210	0.341016
105245520	Gm40966	0.34175
11538	Adnp	0.342148
241919	Slc7a14	0.343336
105242931	Gm39003	0.343602
66915	Cops9	0.34422
105243746	Gm39552	0.344485
19085	Prkar1b	0.34513
108167989	Gm46340	0.345247
216792	Iba57	0.345392
100502777	Gm38422	0.345905
66646	Rpe	0.346048
66092	Ghitm	0.346206
78100	Msantd4	0.346213
68911	Pygo2	0.347803
108169128	Gm46949	0.348276
214150	Ago3	0.34832
17863	Myb	0.348452
17135	Mafk	0.348995
223754	Tbc1d22a	0.349879
619310	Zfp872	0.349893
12614	Celsr1	0.350306
192199	Rspo1	0.350974
382010	Cep44	0.351612
11689	Alox5	0.35172
105244669	Gm40235	0.35198
105245563	Gm41005	0.354841
211739	Vstm2a	0.356082
110599566	Eef1akmt4	0.356573
75394	0610040F04Rik	0.357448
102638168	Gm34795	0.357906
102640021	Gm36195	0.358029
15260	Hira	0.358353
102634150	Gm31805	0.358898
102637026	Gm33938	0.360077
54670	Atp8b1	0.360213
229357	Gpr149	0.360428
74302	Mtmr3	0.360433
108167557	Gm46055	0.360918
102636432	Gm33497	0.362104
100039674	Gm10634	0.362136
102632363	Gm30455	0.362273
68539	Tmem109	0.362308
108168801	Gm46768	0.36309
72826	Fam76b	0.363441
72125	Amer2	0.363763
102637808	LOC102637808	0.363782
108169081	Gm17135	0.364066
18987	Pou2f2	0.365861
21763	Tex2	0.366211
105243668	Gm39499	0.366989
105244701	Gm40260	0.367284
94280	Sfxn3	0.36836
80901	Cxcr6	0.368758
232236	Ccdc174	0.368866
108167736	LOC108167736	0.369512
69617	Pitrm1	0.369823
628236	Lipo4	0.370824
16988	Lst1	0.37111
321019	Gpr183	0.371382
102635722	Gm32985	0.371695
227333	Dgkd	0.371785
18633	Pex16	0.371864
170441	Slc2a10	0.372159
213491	Szrd1	0.373813
75764	Slx1b	0.373973
320230	C130023O10Rik	0.374039
15289	Hmgb1	0.374302
108169031	Gm46903	0.375079
433456	4631405J19Rik	0.37524
668215	Hectd2os	0.376483
105246047	Gm41406	0.376623
214779	Zfp879	0.376973
245670	Rragb	0.377401
15168	Hcn3	0.37855
102642358	Gm38606	0.378911
230767	Iqcc	0.379086
19110	Prl4a1	0.380223
241638	Lzts3	0.380353
72648	Smc2os	0.380844
109575	Tbx10	0.382075
105244433	LOC105244433	0.382873
66112	2001-03-01	0.383274
102637720	LOC102637720	0.383287
216991	Adap2	0.383602
210622	Pamr1	0.383685
108167825	LOC108167825	0.384631
83435	Plekha3	0.385034
14756	Gpld1	0.385057
12846	Comt	0.385239
100504453	Gm20236	0.386188
72621	Pdzd11	0.386337
18703	Pigr	0.386796
11997	Akr1b7	0.387364
105243109	Gm39121	0.387762
64384	Sirt3	0.388789
19654	Rbm6	0.389472
268935	Scube3	0.38953
19353	Rac1	0.390391
102634780	Gm32282	0.391196
54153	Rasa4	0.39143
105242554	Gm38733	0.393237
105246782	Gm42020	0.393245
68744	Zfp740	0.393431
667103	Gm13570	0.393471
80743	Vps16	0.393705
11535	Adm	0.394201
107227	Macrod1	0.394436
67477	Abhd15	0.394658
192169	Ufsp2	0.397061
329056	A830019P07Rik	0.397359
108168022	Gm46371	0.397829
97122	Hist2h4	0.398842
320939	5930403L14Rik	0.399732
16691	Krt8	0.40006
386649	Nsfl1c	0.400175
667823	Trim5	0.400616
360216	Zranb1	0.400645
399558	Flrt2	0.402787
69155	1810030O07Rik	0.40328
380921	Dgkh	0.403354
102639650	Gm35911	0.403881
105243151	Gm39150	0.404554
625068	Vmn2r84	0.40541
107650	Pi4kb	0.405968
238247	Arid4a	0.406396
219149	Xkr6	0.406538
326622	Upf2	0.406777
102632851	Gm30816	0.407476
229759	Olfm3	0.407745
108167733	LOC108167733	0.407945
74319	Mettl23	0.408113
11816	Apoe	0.408297
107566	Arl2bp	0.409141
105243834	Gm39578	0.409277
11908	Atf1	0.410102
22294	Uxt	0.410185
108168361	LOC108168361	0.410748
16179	Irak1	0.411217
15242	Hhex	0.41129
242700	Ifnlr1	0.411521
75564	Rsph9	0.411764
105244844	Gm40378	0.413442
97895	Nlrp4f	0.413973
67706	Tmem179b	0.413984
102633497	LOC102633497	0.414447
78816	Gmip	0.415101
105246224	Gm41536	0.415898
73863	4930415O20Rik	0.415998
102635037	Gm32474	0.416122
68201	Ccdc34	0.416596
74156	Acot12	0.417939
100039052	Gm2022	0.41797
22758	Zscan12	0.418653
18023	Nfe2l1	0.418963
67642	4930515G01Rik	0.419045
108168323	Gm46580	0.419332
102637977	Gm12404	0.420674
102632693	Gm30698	0.420726
237504	Rassf9	0.420757
51875	Tmem141	0.420786
102634100	Gm38459	0.421089
319164	Hist1h2ac	0.421163
102637683	Gm34431	0.421801
71934	Car13	0.423158
235330	Ttc12	0.423213
102634653	Gm32187	0.423493
100041530	Gm10409	0.424038
102635015	Gm32457	0.424154
114640	Pth2	0.425809
105243127	LOC105243127	0.425809
667213	Gm10416	0.425991
71966	Nkiras2	0.426399
93735	Wnt16	0.426659
103537	Mbtd1	0.427338
69189	Mcemp1	0.427656
17940	Naip1	0.42768
100038713	Gm10432	0.42791
102633936	Gm31638	0.428805
319480	Itga11	0.429292
74770	Hhatl	0.429745
319239	Npsr1	0.430361
331578	AW822252	0.430956
69248	2610035F20Rik	0.431496
14204	Il4i1	0.433364
17168	Nprl3	0.43374
102635354	Gm32715	0.433859
381798	4930590J08Rik	0.434227
102638354	Gm34939	0.434467
11905	Serpinc1	0.434825
108167576	Gm46066	0.436461
102635495	Gm32817	0.437599
224023	Klhl22	0.437835
67746	4930577N17Rik	0.438445
100041290	D4Ertd617e	0.438707
17294	Mest	0.439408
67238	Fam220a	0.440196
433367	Gm5532	0.440254
225659	Cep76	0.441037
235542	Ppp2r3a	0.441396
209294	Csta1	0.441776
105244210	Gm39859	0.442118
52443	Mrpl48	0.442353
54411	Atp6ap1	0.442829
100504601	Gm16702	0.442898
19206	Ptch1	0.442908
105246887	Gm42090	0.443127
76785	2410124H12Rik	0.443261
665622	Hist1h2br	0.443475
102633829	Gm31560	0.444396
76890	Memo1	0.444628
381085	Tbc1d22b	0.445273
30947	Adat1	0.446396
14158	Fer	0.44666
13801	Enam	0.447088
102638966	Gm35399	0.447105
545007	Gm5796	0.447207
15186	Hdc	0.447327
68481	Mpzl1	0.448757
102642877	Gm38641	0.449455
66311	Cenpw	0.449913
70598	Filip1	0.450478
108169150	Gm46963	0.450529
93872	Pcdhb1	0.450554
70827	Trak2	0.450633
11758	Prdx6	0.450738
12323	Camk2b	0.450772
102639132	Gm21885	0.45106
18766	Pkdrej	0.451126
100861870	Gm21284	0.451772
17857	Mx1	0.451922
209550	Rad51ap2	0.452356
72114	Zbed3	0.454326
77116	Mtmr2	0.454942
21681	Alyref	0.455533
30924	Angptl3	0.455805
140577	Ankrd6	0.455934
68055	Atp5s	0.456586
214345	Lrrc1	0.456859
11636	Ak1	0.456871
105245917	Gm41297	0.458071
100306954	Snora17	0.458234
101488	Slco2b1	0.45887
26554	Cul3	0.458893
108657	Rnpepl1	0.459119
102636022	Gm13572	0.459437
22666	Zbtb14	0.460233
102633032	1700064H15Rik	0.461747
105244398	LOC105244398	0.46264
225131	Wac	0.463096
102633762	Gm31512	0.464172
102640008	Gm28800	0.464376
230027	Coq3	0.465004
13205	Ddx3x	0.46551
105242887	Gm15541	0.467489
69181	Dyrk2	0.467739
631323	Gm12250	0.467785
108167851	Gm46253	0.467798
102640518	Gm36559	0.467839
100504539	Gm20275	0.468405
320707	Atp2b3	0.469723
69654	Dctn2	0.469765
73212	3110082I17Rik	0.470353
237362	Npffr1	0.470956
105243704	Gm39526	0.471383
629750	Gm11517	0.472008
103220	Ttc41	0.47404
619329	F420015M19Rik	0.475228
100217454	Snord37	0.476403
20670	Sox15	0.476423
68852	Lrrn4cl	0.477726
105243057	Gm39089	0.479156
108167685	Gm46132	0.479367
74251	Ankrd9	0.479621
23807	Arih2	0.479816
105243676	Gm39507	0.479922
67705	1810058I24Rik	0.481241
665596	Hist1h2bq	0.482416
621549	Gm11783	0.48291
102639511	Gm2065	0.483624
629945	Cep112it	0.483793
18114	Rrp1	0.484034
102633226	Gm31107	0.484187
67503	1700001G17Rik	0.484323
56318	Acpp	0.485935
238331	Zdhhc22	0.486287
13497	Drp2	0.487069
74629	4930426L09Rik	0.487425
75744	Svip	0.487509
22330	Vcl	0.488181
234214	Sorbs2	0.488554
78913	Ltn1	0.488623
75958	5033403F01Rik	0.48936
58203	Zbp1	0.490189
53404	Atoh7	0.490434
17285	Meox1	0.490734
68888	Gkn3	0.491361
105245097	Gm40595	0.4922
319263	Pcmtd1	0.492229
54188	Cpsf4	0.492563
622480	Spocd1	0.49387
269800	Zfp384	0.494123
106564	Ppcs	0.494642
108167633	Gm46098	0.496164
100526526	Mir3098	0.496373
78600	Pde6h	0.496472
232943	Klc3	0.497147
78021	4930513L16Rik	0.497419
72789	Veph1	0.498099
57376	Smarce1	0.498403
227394	Slco4c1	0.498704
105242738	Gm26799	0.498717
66120	Fkbp11	0.499804
108168355	Gm46605	0.499974
68709	Cilp2	0.500267
433966	5730422E09Rik	0.501164
56382	Rab9	0.501769
21393	Tcap	0.502024
103724	Tbc1d10a	0.502135
100041151	Gm3636	0.502148
231050	Galnt11	0.503297
15484	Hsd11b2	0.503708
241073	Dytn	0.50407
78232	Trappc6b	0.50454
102632383	LOC102632383	0.505322
117600	Srgap1	0.505825
235567	Dnajc13	0.50591
14761	Gpr27	0.506084
11498	Adam4	0.506521
434325	Tmem221	0.507318
105244912	Gm40435	0.507525
237847	Rtn4rl1	0.507575
233424	Tmc3	0.507761
77446	Heg1	0.507771
634650	Gbp11	0.508201
102632228	Gm30363	0.508495
105246531	LOC105246531	0.509699
100038706	Gm10637	0.511238
217294	BC006965	0.511588
105244589	Gm40180	0.511926
15502	Dnaja1	0.51201
20866	Stim1	0.513314
74165	Fbxl22	0.513618
216805	Flcn	0.514524
102632741	Gm14342	0.51458
225055	Fbxo11	0.514664
102634434	Gm32017	0.514857
77352	Axdnd1	0.515718
210004	B3gntl1	0.515901
270028	Fam155a	0.516336
623688	Gm6445	0.516459
56368	Cyb561d2	0.516661
232966	Zfp114	0.517154
102636474	Gm33531	0.51772
102636301	Gm33406	0.517738
107350	AW112010	0.51793
68730	Dus1l	0.518058
102466255	Mir1291	0.518155
105244278	Gm39918	0.518511
105837	Mtbp	0.518692
329954	Catsper4	0.519349
104370	Snora68	0.5196
26422	Nbea	0.520143
14409	Gabrr2	0.520593
105242880	Gm38968	0.521103
66449	Pam16	0.521248
56527	Mast1	0.521452
108167880	Gm46267	0.521714
21848	Trim24	0.521875
17175	Masp2	0.521884
14811	Grin2a	0.522586
102635953	Gm33160	0.522802
67123	Ubap1	0.52303
71508	Zfp935	0.523486
216395	Tmem5	0.524073
102639192	Gm35558	0.52468
105243954	Gm39661	0.525755
105242636	Gm38795	0.526487
100302499	Snora3	0.527736
73656	Ms4a6c	0.527945
23888	Gpc6	0.528989
102632418	Gm30494	0.529275
108168839	Gm46789	0.53024
100861615	LOC100861615	0.531007
629242	Gm6958	0.531148
100043335	Gm4371	0.531258
100124439	Mir344-2	0.531403
102636048	Gm38485	0.531504
22770	Zhx1	0.532211
105246012	Gm41377	0.532294
71704	Arhgef3	0.532634
67675	Cuta	0.533955
224650	Anks1	0.534161
14081	Acsl1	0.534209
73761	4833415N18Rik	0.536281
234912	9230110C19Rik	0.53664
108168483	Gm46688	0.536714
102636662	Gm33667	0.537178
320798	4831440D22Rik	0.538106
24109	Ubl3	0.538344
60321	Wbp11	0.538752
224705	Vps52	0.539049
105246865	Gm42073	0.539472
20557	Slfn3	0.539754
102635577	Gm32871	0.539889
78619	Zfp449	0.539953
74237	Tubgcp2	0.540594
97820	4833439L19Rik	0.541177
432396	Zfp652os	0.541412
230789	Fam76a	0.543412
70226	Rbm3os	0.543816
75458	Cklf	0.544115
246081	Defb11	0.544784
17937	Nab2	0.546424
102641287	Gm38546	0.546492
108167915	LOC108167915	0.547009
74552	Nipal3	0.548046
227331	Gigyf2	0.54844
57294	Rps27	0.54859
11640	Akap1	0.549576
100503068	Gm11549	0.550766
236069	Gm13238	0.552085
320614	A330033J07Rik	0.552438
18573	Pde1a	0.553244
20319	Sfrp2	0.554859
27414	Sergef	0.555541
73852	D3Ertd751e	0.555825
213993	Ccdc186	0.556582
108168424	Gm46663	0.557523
102632874	Gm30836	0.560179
51793	Ddah2	0.560448
192136	Sugct	0.560643
333307	Trim75	0.561192
22417	Wnt4	0.561433
52065	Mfhas1	0.561741
223650	Eppk1	0.562667
100503884	Ccdc149	0.564089
102640722	Gm36722	0.564715
27059	Sh3d19	0.565307
225929	Patl1	0.565603
280408	Rilp	0.565873
53605	Nap1l1	0.566408
26919	Zfp346	0.566755
108168282	LOC108168282	0.568076
102632008	Gm30189	0.570157
13852	Stx2	0.570167
77827	Krba1	0.571168
226098	Hectd2	0.5721
98303	D630023F18Rik	0.574136
102637289	Gm34140	0.575215
56421	Pfkp	0.575299
18011	Neurl1a	0.575454
105244228	Gm39875	0.576126
71365	Pdss2	0.577247
18145	Npc1	0.577568
212307	Mapre2	0.578073
72749	Tonsl	0.57818
102634765	Gm32269	0.578439
102640773	Gm9901	0.579968
67077	Catsperz	0.580696
79362	Bhlhe41	0.580832
17201	Mc3r	0.581876
14128	Fcer2a	0.582047
26459	Slc27a5	0.582077
66079	Tmem42	0.582247
93960	Nkd1	0.58242
78895	Pus7l	0.584734
625342	Gm13315	0.584773
18389	Oprl1	0.585803
70082	Lysmd2	0.586259
26403	Map3k11	0.586988
11841	Arf2	0.587634
100038378	Gm10433	0.58771
105244092	Gm39766	0.587879
105247135	Gm12514	0.588058
102637590	Gm34360	0.588109
240066	Zfp870	0.588186
338349	Cntln	0.588701
21827	Thbs3	0.589379
78610	Uvrag	0.593008
353326	Rtl1	0.593359
108169145	Gm44026	0.594196
102638037	Gm34702	0.594379
102638723	Gm35217	0.594815
105245781	Gm41175	0.595379
266614	Ly6g5b	0.595934
74585	Sppl3	0.596307
70730	6330409D20Rik	0.596464
260305	Nphp4	0.596827
105246	Brd9	0.597383
666513	Gm11787	0.597964
105247237	Gm42369	0.598523
624341	Olfr856-ps1	0.598676
68159	Stx19	0.599395
102639068	Gm35470	0.599876
102638488	Gm35040	0.600057
72609	2700070H01Rik	0.600393
105244171	Gm12240	0.600398
100042940	Gm4117	0.600836
230459	Cyp2j13	0.601385
108167618	Gm46087	0.601808
74589	Kbtbd12	0.601855
66241	Tmem9	0.602819
77058	Ccdc183	0.602865
404634	H2afy2	0.604073
27883	Tango2	0.604115
69090	Ascc1	0.605477
546143	Ccpg1os	0.606928
108169162	Gm46972	0.607252
74370	Rptor	0.607333
30046	Zfp292	0.607431
23948	Mmp17	0.607488
29873	Cspg5	0.607563
17304	Mfge8	0.607596
16391	Irf9	0.608162
105244416	LOC105244416	0.609248
56480	Tbk1	0.609537
68070	Pdzd2	0.609702
246256	Fcgr4	0.609764
72759	Tmem135	0.609931
116914	Slc19a2	0.610503
14178	Fgf7	0.611743
98733	Obsl1	0.613074
228139	P2rx3	0.613211
218215	Rnf144b	0.613532
215001	Wfikkn1	0.613845
12029	Bcl6b	0.614257
19152	Prtn3	0.614274
52585	Dhrs1	0.61439
105246860	Gm42071	0.614741
102640192	Gm15510	0.614959
70503	Ddo	0.615303
22761	Zfpm1	0.616033
319859	E030011O05Rik	0.616476
102640189	Gm36317	0.616591
102636089	Gm33258	0.617338
20807	Srf	0.617694
12822	Col18a1	0.619724
544767	Gm5782	0.621674
68721	1110032A03Rik	0.622127
14841	Haspin	0.622371
12166	Bmpr1a	0.622468
107605	Rdh1	0.623018
105246872	Gm42078	0.62436
225898	Eml3	0.626405
80884	Maged2	0.627645
329892	Gm830	0.627907
108167900	LOC108167900	0.628126
320541	Slc35e2	0.628198
170728	Rtn4ip1	0.629916
19765	Ralbp1	0.63034
105246904	Gm42102	0.630377
108167857	LOC108167857	0.630943
74341	G630025P09Rik	0.631553
102633868	Gm31593	0.631731
102635698	Gm26679	0.631893
66138	Bud23	0.631987
67013	Oma1	0.632436
13070	Cyp11a1	0.633372
433751	Gm12866	0.634229
102632568	Gm16116	0.63446
100041879	Gm3561	0.635617
66197	Cks2	0.635647
225471	Ticam2	0.635667
78449	2700046A07Rik	0.636486
12654	Chil1	0.637028
19933	Rpl21	0.639439
18570	Pdcd6	0.642537
102632463	LOC102632463	0.643038
77189	A430105J06Rik	0.643186
80838	Hist1h1a	0.644342
18046	Nfyc	0.644892
230025	Prdm13	0.644947
108169017	Gm46898	0.646305
76357	Trmt5	0.648756
235574	Atp2c1	0.649846
102638670	LOC102638670	0.650205
68977	Haghl	0.650604
108168677	LOC108168677	0.652131
432870	Gm5464	0.653696
100039781	Hrct1	0.654618
16371	Irx1	0.655039
105245106	Gm40600	0.655222
102636761	Gm33743	0.655337
108168070	LOC108168070	0.656216
170771	Khdrbs2	0.658938
109305	Orai1	0.659719
105246814	Gm42038	0.659902
50935	St6galnac6	0.660458
102635133	LOC102635133	0.660575
102634525	Gm38467	0.660705
17420	Mnat1	0.662009
73673	Rec114	0.662211
194401	Mical3	0.662332
436100	Gm21814	0.664435
19305	Pex5	0.665797
68728	Trp53inp2	0.666466
665033	Col6a5	0.666699
231724	Rad9b	0.666773
75302	Asxl2	0.667385
102639933	Gm36131	0.66762
102635553	Gm15624	0.668613
74925	4930479D17Rik	0.668764
110611	Hdlbp	0.670869
140792	Colec12	0.672014
68801	Elovl5	0.673209
77103	5330439A09Rik	0.673228
102635853	Gm16283	0.674702
22200	Uba3	0.675374
108167562	Gm46060	0.67577
72895	Setd5	0.676602
75495	Morn5	0.67693
70040	2610037D02Rik	0.677202
74504	Fam53a	0.678335
433658	Gm15688	0.678844
22360	Nrsn1	0.679472
105243530	Gm39424	0.679554
235134	Nfrkb	0.680741
735261	Mir684-2	0.681174
70823	Hmgxb4	0.681609
435518	Pdxk-ps	0.681973
100504178	Dhrs13os	0.682369
234683	Elmo3	0.682671
105242444	Gm38709	0.6829
228836	Dlgap4	0.68292
246694	Hps5	0.68361
56417	Adar	0.683684
22436	Xdh	0.683987
100217456	Snord53	0.684502
224661	Slc26a8	0.68516
105246471	Gm41756	0.685574
105244011	Gm39704	0.685851
17354	Mllt10	0.686536
71141	4933407L21Rik	0.686569
75540	Fpgt	0.687484
73941	4930412L05Rik	0.689256
102634533	LOC102634533	0.690279
109637	Upk1a	0.690825
67737	Ttc39d	0.692168
20843	Stag2	0.69227
433698	Fam205a1	0.692312
102633812	Gm31546	0.692384
21815	Tgif1	0.692564
72293	Nkd2	0.692767
545366	Cfhr2	0.69319
108168027	Gm46375	0.69358
105243964	LOC105243964	0.693708
214552	Cep164	0.694091
66859	Slc16a9	0.694243
102641539	Gm13596	0.69484
12417	Cbx3	0.69501
21417	Zeb1	0.695713
403175	Tigd4	0.696109
246229	Bivm	0.696518
11303	Abca1	0.696768
214597	Sidt2	0.696951
104103	Airn	0.698546
108168240	Gm46515	0.69866
217732	Cipc	0.698927
67469	Abhd5	0.698985
78883	9630013K17Rik	0.69928
78697	Pus7	0.699429
102634519	Gm32080	0.700915
209586	Nudcd3	0.700938
22245	Uck1	0.702039
102637926	Gm16108	0.702233
77337	Akr1c21	0.702502
13116	Cyp46a1	0.702872
233649	Cnga4	0.703172
13167	Dbi	0.703462
69024	Snx15	0.703798
105244925	Gm40447	0.703875
207781	C2cd2	0.704086
73827	Tmem198b	0.704097
108169202	Gm46989	0.704537
67912	1600012H06Rik	0.704817
238673	Zfp367	0.705565
110816	Pwp2	0.705766
21828	Thbs4	0.706343
217843	Unc79	0.706493
76787	Ppfia3	0.706789
18207	Nthl1	0.706934
75539	1700022H01Rik	0.706964
105242735	Gm38872	0.707007
102637948	Gm34633	0.70746
108168049	Gm46390	0.707741
22781	Ikzf4	0.707874
235169	Foxred1	0.709768
105246108	Gm41450	0.709822
279618	Gm715	0.710193
242939	Cpz	0.710205
353258	Ltv1	0.711917
76166	Rsg1	0.711985
11602	Angpt4	0.712083
102323	Dcun1d2	0.712858
102633939	Gm15518	0.713278
105243555	Gm39444	0.713716
67983	Pdzd9	0.713881
105244835	Gm40371	0.714
100047133	Gm16894	0.714239
77806	A930019D19Rik	0.715715
75985	Rab30	0.716881
108168876	Gm46809	0.717148
14871	Gstt1	0.717339
108943	Trmt10a	0.717615
102641610	Gm38566	0.717841
22390	Wee1	0.717867
328162	Trmt61a	0.718113
320671	D130079A08Rik	0.718159
69674	Mif4gd	0.718254
64707	Suv39h2	0.718586
100504512	4930426I24Rik	0.718642
102635359	Gm32718	0.719002
68552	Smim14	0.71946
105244527	Gm40121	0.721808
244864	Layn	0.722885
102638347	Gm34934	0.724284
16514	Kcnj11	0.725288
102632920	Gm30871	0.725674
231821	Adap1	0.725989
383563	Gpr25	0.726054
26428	Orc4	0.727404
71406	Spaar	0.727614
13823	Epb41l3	0.728119
102638554	Gm35089	0.728874
102465564	Mir6935	0.72994
17907	Mylpf	0.730125
69579	2310034P14Rik	0.730433
105246245	LOC105246245	0.732014
69282	1700001J03Rik	0.732603
102635799	Gm33047	0.7327
26920	Cntrl	0.733142
13171	Dbt	0.733306
74694	Tbc1d30	0.734286
207521	Dtx4	0.734405
105246380	Gm41676	0.734533
78703	Zfp972	0.735302
382111	Susd5	0.735863
105242774	Gm38900	0.736293
68458	Ppp1r14a	0.73635
237886	Slfn9	0.737056
76784	Mtif2	0.737896
22195	Ube2l3	0.739273
102636641	Gm26618	0.740168
237940	Aoc2	0.740368
108167364	Gm45708	0.7408
108077	Skiv2l	0.740897
68176	Fam212a	0.741774
66313	Smurf2	0.742338
12790	Cnga3	0.743344
80733	Car15	0.744159
20410	Sorbs3	0.744293
102209	Snapc2	0.744541
108167886	Gm46272	0.745328
75894	Adal	0.745629
238123	Cog5	0.746134
26939	Polr3e	0.746331
100041347	Gm11985	0.746331
414094	Dgkeos	0.747295
103213	Traf3ip2	0.74768
75835	Vmn2r-ps54	0.7494
78248	Armcx1	0.749668
19049	Ppp1r1b	0.749891
73181	Nfatc4	0.750154
73533	1700080G18Rik	0.750314
102638432	Gm35002	0.750976
102638721	Gm35215	0.751427
15229	Foxd1	0.751821
102636516	Gm15742	0.751899
276905	Armc7	0.752334
102634002	Gm31692	0.754069
108167830	Gm46240	0.754124
100526505	Mir3101	0.75429
233406	Prc1	0.754998
100043711	Gm4601	0.75789
18575	Pde1c	0.758196
69049	Nat8f5	0.758849
668940	Myh7b	0.759073
14605	Tsc22d3	0.759684
101513	Mob2	0.760045
102638362	Gm34945	0.761269
105243438	Gm39363	0.761299
20733	Spint2	0.761988
244882	Tnfaip8l3	0.762659
12292	Cacna1s	0.763009
16434	Itpa	0.763102
68243	A930018P22Rik	0.763298
102636198	Gm33333	0.76369
331046	Tgm4	0.764396
240041	Zfp945	0.764422
59003	Maea	0.764882
66528	Smim5	0.764987
665004	Gm7443	0.765295
432636	Gm5432	0.765716
633395	Gm10548	0.765786
229658	Vangl1	0.766075
624549	Gm29683	0.766132
108167441	Gm44968	0.7665
50873	Park2	0.766888
94040	Clmn	0.767745
19009	Pou6f1	0.767871
381967	Gm26705	0.767916
108169079	Gm46927	0.768601
105244177	Gm39830	0.769441
57785	Rangrf	0.769604
56873	Lmbr1	0.769837
102642842	Gm38639	0.770437
407788	BC051142	0.770495
230861	Eif4g3	0.771171
102635909	Gm33126	0.772305
667114	Gm8465	0.773233
76438	Rftn1	0.773742
100503830	Gm11762	0.773837
104681	Slc16a6	0.773941
105244071	Gm39749	0.774337
100503827	Tnfsf13os	0.775631
72565	Uaca	0.776265
114716	Spred2	0.776541
100090	Zbtb48	0.776572
105245342	Gm40814	0.776584
105245032	Gm40543	0.777355
80879	Slc16a3	0.777578
20729	Spin1	0.777797
69281	Spata4	0.778035
67703	Kirrel3	0.778154
211429	Pla2g4b	0.780187
68114	Mum1	0.780338
69900	Mfsd11	0.781068
628431	Hmgb1-rs17	0.781338
257947	Olfr543	0.781401
52609	Cbx7	0.783101
105244530	LOC105244530	0.783882
23854	Def8	0.786508
18193	Nsd1	0.78751
57753	Noc3l	0.787834
102639931	Gm36129	0.788153
18798	Plcb4	0.789075
22192	Ube2m	0.790878
241877	Slc10a5	0.791612
108168834	Gm46786	0.792421
442796	A230052G05Rik	0.793099
621893	Hist2h2ab	0.793943
13168	Dbil5	0.794355
105242826	2610017A05Rik	0.7946
102633291	Gm31152	0.795447
67581	Tbc1d23	0.795516
216616	Efemp1	0.795542
105244959	Gm40477	0.795689
56030	Tmem131	0.795976
18130	Ints6	0.796362
76826	Nubpl	0.796377
108167592	LOC108167592	0.796699
52040	Ppp1r10	0.796832
240283	Dmxl1	0.797115
12891	Cpne6	0.797141
66725	Lrrk2	0.797528
21922	Clec3b	0.797801
13340	Slc29a2	0.798183
13542	Dvl1	0.798328
244198	Olfml1	0.798957
381922	D830044I16Rik	0.79922
18016	Nf2	0.799413
171567	Nme7	0.79947
16939	Lor	0.799519
53420	Syt5	0.80117
243914	Lgi4	0.801175
102634102	Gm31764	0.803204
78603	B230216N24Rik	0.803406
72560	Naalad2	0.803505
67575	4930430A15Rik	0.803864
102635272	Gm32655	0.804836
68955	Srrm4	0.804879
22235	Ugdh	0.805342
102631959	Gm30158	0.805373
545182	Gm9861	0.807692
102636830	Gm33790	0.807724
18947	Pnliprp2	0.808427
381059	Gm1604b	0.808554
29808	Mga	0.809059
100217419	Snora52	0.809202
619295	Lrp8os2	0.810991
20535	Slc4a2	0.811009
76652	Actrt3	0.811206
433813	Pusl1	0.812197
20603	Sms	0.81252
12587	Mia	0.813749
102639617	Gm13601	0.814225
56774	Slc6a14	0.814563
27364	Srr	0.814982
84506	Hamp	0.815883
105243374	LOC105243374	0.815887
14731	Gpaa1	0.816824
114663	Impa2	0.817767
16407	Itgae	0.817915
378431	Txlnb	0.819526
105245126	Gm40620	0.820174
77772	Dcst1	0.820187
105171	Arrdc3	0.82047
105247205	Gm42344	0.82213
102634922	Gm32391	0.822548
215627	Zbtb8b	0.823476
108169080	Gm42808	0.823572
13845	Ephb3	0.824129
75138	4930526L06Rik	0.824968
105245978	LOC105245978	0.825292
102640756	Gm36748	0.825901
102640081	Gm36236	0.825971
217370	BC017643	0.82605
18675	Phex	0.82621
80910	Gpr84	0.828094
21400	Tcea2	0.829123
54650	Sfmbt1	0.829408
100526466	Mir3060	0.829562
14312	Brd2	0.829832
22264	Prap1	0.830511
100041244	Gm3230	0.831296
57895	Ccdc126	0.83273
217198	Plekhh3	0.833108
77569	Limch1	0.834207
108167368	LOC108167368	0.834908
12918	Crh	0.83551
102633782	Gm31526	0.836197
433873	Gm9903	0.837482
654805	F930015N05Rik	0.837485
18746	Pkm	0.83843
100042237	Gm3740	0.838449
664805	Skor2	0.838656
76499	Clasp2	0.839727
12488	Cd2ap	0.840357
228413	Prrg4	0.84071
108167917	Gm46289	0.840909
105244174	Gm39828	0.841119
69412	1700016L04Rik	0.84256
20296	Ccl2	0.842795
104010	Cdh22	0.842828
56351	Ptges3	0.843145
224630	Bnip1	0.843328
723896	Mir324	0.843574
102632669	Gm16206	0.843926
106407	Slc51a	0.844123
402730	Foxo6os	0.844362
102637775	Gm38501	0.844612
625249	Gpx4	0.845511
76668	Mdh1b	0.846104
108167381	LOC108167381	0.846554
100040999	Gm3086	0.847654
246079	Defb9	0.848349
104349	Zfp119a	0.848502
20054	Rps15	0.849314
105245391	Gm40855	0.851126
110350	Dync2h1	0.85251
723902	Mir7-1	0.852625
69952	Tunar	0.852881
105244546	Gm40139	0.852975
66078	Tsen34	0.853097
105244666	Gm40232	0.853102
67640	4930465K10Rik	0.853106
193034	Trpv1	0.853475
85308	Emc9	0.853664
110829	Lims1	0.853687
74334	Ranbp10	0.853822
209027	Pycr1	0.854222
76479	Smndc1	0.854698
105242847	Gm38944	0.854957
18169	Npy6r	0.855094
11848	Rhoa	0.856807
193003	Pirt	0.857809
74776	Ppa2	0.858426
14422	B4galnt2	0.858898
320952	A730013G03Rik	0.859469
22715	Zfp57	0.859713
68185	Coa4	0.860149
667214	9930111J21Rik1	0.86036
623796	Gm12504	0.860461
15183	Hdac3	0.861
110893	Slc8a3	0.861666
94218	Cnnm3	0.861986
102637571	Gm34347	0.862123
100526461	Mir1249	0.863547
12768	Ccr1	0.863938
74844	4833447I15Rik	0.864338
23873	Faim	0.864935
21832	Thpo	0.866429
81004	Tbl1xr1	0.868906
329942	Csmd2	0.870252
328320	Gm807	0.870435
71086	4933412E12Rik	0.871151
105246884	Gm42089	0.871187
98828	Cdc123	0.871531
100217443	Snord12	0.871741
19012	Plpp1	0.872103
98741	Kcnb2	0.872199
213171	Prss27	0.872571
75952	4930578G10Rik	0.872758
71810	Ranbp3	0.872839
20293	Ccl12	0.873433
18163	Ctnnd2	0.874642
72580	Zufsp	0.875449
67035	Dnajb4	0.875468
18709	Pik3r2	0.875489
102631903	Gm30120	0.875521
170716	Cyp4f13	0.875677
102636484	Gm33539	0.877751
69718	Ipmk	0.878724
102632484	Gm26691	0.878768
67049	Pus3	0.879217
319582	6430573F11Rik	0.880226
99681	Tchh	0.880761
329002	Zfp236	0.880908
84652	Fam126a	0.881512
100040852	Gm3002	0.881976
108167555	Gm46053	0.882133
70933	4931402G19Rik	0.882155
108155	Ogt	0.882382
93691	Klf7	0.882992
104776	Aldh6a1	0.884335
218460	Wdr41	0.884376
239420	Csmd3	0.884677
71448	Tmem80	0.884718
319940	Sorbs2os	0.886377
74450	Pank2	0.888407
665934	Gm7854	0.888749
102636578	Gm33605	0.889149
110891	Slc8a2	0.889864
14174	Fgf3	0.891881
212508	Mtg1	0.892026
52392	D1Ertd622e	0.892935
100529077	Snord42b	0.893741
235048	Zfp599	0.893966
102465760	Mir7652	0.894794
105243472	Gm39386	0.895076
67889	Rbm18	0.895082
214742	Rcor3	0.89569
102634841	Gm38469	0.896373
385658	Nxpe3	0.897264
105245681	Gm41098	0.898768
100038752	Gm10825	0.900074
100043606	Arl4aos	0.900117
22260	Nr1h2	0.901363
100503434	Gm19689	0.901858
229780	Trmt13	0.902445
72667	Zfp444	0.902871
102639781	Gm36012	0.902882
84035	Kremen1	0.902891
266781	Snx17	0.90309
229603	Otud7b	0.903251
108168030	Gm46378	0.903406
100737	Dcun1d4	0.903538
237636	Npc1l1	0.904047
171530	Ucn2	0.904575
17219	Mcm6	0.904916
245860	Atg9a	0.905292
69060	Pnlip	0.905758
12895	Cpt1b	0.905865
108168909	Gm46830	0.907063
53814	Oaz3	0.907079
105244797	Gm40345	0.907166
11827	Aqp2	0.907846
18647	Cdk14	0.908086
72981	Thap12	0.908754
69398	Cdhr4	0.908889
545261	Bvht	0.90889
100302594	Snord14e	0.909231
69527	Mrps9	0.909854
53380	Psmd10	0.910224
105638	Dph3	0.91035
56274	Stk3	0.910552
105245409	Gm40870	0.910738
105242638	Gm38797	0.910795
98878	Ehd4	0.911898
26458	Slc27a2	0.912483
232934	Mypop	0.912601
66442	Spc25	0.912602
100503147	Gm13293	0.913807
13713	Elk3	0.91461
12362	Casp1	0.915231
102631890	Gm30110	0.915461
19076	Prim2	0.915604
71856	Wfdc3	0.915637
104086	Cyp27a1	0.915891
214105	Sox30	0.916353
108169018	Gm46899	0.916678
21983	Tpbg	0.917486
72373	Psca	0.917651
100182	Akna	0.917728
22293	Slc45a2	0.919848
102636705	Gm33703	0.919898
244484	Wdr17	0.920292
26570	Slc7a11	0.920448
16008	Igfbp2	0.920708
433702	Ncbp1	0.921228
108167561	Gm46059	0.921421
68396	Nat8	0.922325
73754	Thap1	0.923766
241764	L3mbtl1	0.923855
19395	Rasgrp2	0.923863
72611	Zfp655	0.923866
104348	Zfp120	0.924271
93759	Sirt1	0.9245
381884	Slc6a16	0.924625
66573	Dzip1	0.924976
105245003	Gm40518	0.925027
27053	Asns	0.926662
105244064	Gm26670	0.926716
105242685	Gm38834	0.926834
73486	1700084J12Rik	0.928053
234076	Tmco3	0.928667
18700	Piga	0.929113
68634	Tm2d3	0.929336
66156	Anapc11	0.931057
19122	Prnp	0.931124
69149	Kbtbd3	0.93129
73985	4930445N18Rik	0.932072
101055759	Gm26592	0.933037
12091	Glb1	0.933064
27273	Pdk4	0.933692
56350	Arl3	0.933747
100038453	Gm12522	0.934006
224088	Atp13a3	0.934505
68280	Gm12666	0.935406
80877	Lrba	0.935662
105975	AU022754	0.936387
78825	Desi2	0.936593
102634132	LOC102634132	0.938056
230959	Ajap1	0.938712
66084	Rmnd1	0.939565
68954	1500012K07Rik	0.93975
105242797	Gm38910	0.939839
65100	Zic5	0.940138
105243089	Gm39115	0.941446
58801	Pmaip1	0.943293
18033	Nfkb1	0.944516
140500	Acap3	0.944545
380967	Tmem106c	0.944578
108168068	Gm11274	0.945279
21767	Tex264	0.945787
100503659	Cbarp	0.94605
24056	Sh3bp5	0.946222
71687	Tmem25	0.94686
209416	Gpkow	0.947834
140494	Atp6v0a4	0.948166
78321	Ankrd23	0.948231
66664	Tmem41a	0.948269
21929	Tnfaip3	0.948815
208449	Sgms1	0.950857
238333	Samd15	0.951836
67399	Pdlim7	0.952754
68832	Ldah	0.954333
74362	Spag17	0.95478
76786	2510003B16Rik	0.956605
26377	Dapp1	0.958432
30926	Glrx3	0.958475
102636818	Gm33784	0.958811
105245144	Gm40637	0.959549
269514	Fbxl4	0.959685
20926	Supt6	0.960106
11846	Arg1	0.96019
105246251	Gm41559	0.961475
27406	Abcf3	0.961651
228140	Tnks1bp1	0.962444
100316717	Mir1839	0.963415
18610	Pdyn	0.963496
216459	Myl6b	0.964748
17178	Fxyd3	0.966905
66687	Tbc1d15	0.96755
12480	Cd1d2	0.968444
277744	Srarp	0.968496
100503790	Gm19897	0.968901
52463	Tet1	0.96922
102680	Slc6a20a	0.969681
102638769	Gm26808	0.96988
19130	Prox1	0.970254
74849	4930412F12Rik	0.970414
19383	Raly	0.971516
211896	Depdc7	0.974222
93742	Pard3	0.974261
102633618	Gm31402	0.975251
105246614	Gm41881	0.975664
330902	Gm16853	0.977459
83396	Glis2	0.977585
13488	Drd1	0.977941
208080	Ubap1l	0.978288
105246828	Gm42052	0.978966
235604	Camkv	0.979244
74020	Cpne4	0.979377
239337	Adamts12	0.980113
108167694	LOC108167694	0.980982
320701	Fam19a4	0.981337
72275	2200002D01Rik	0.981755
71843	R3hcc1	0.982106
80517	Herpud2	0.982546
76795	Tbc1d9b	0.983649
108645	Mat2b	0.983858
111975	Igf2os	0.984019
74407	Ttc25	0.984958
66454	Nmnat1	0.985655
223332	Ranbp3l	0.986751
116871	Mta3	0.98709
393082	Mettl7a2	0.987463
14433	Gapdh	0.987988
66993	Smarcd3	0.987989
21885	Tle1	0.989665
68774	Ms4a6d	0.990668
20680	Sox7	0.992708
105245443	Gm40897	0.993025
66783	Aknaos	0.993034
100041874	Gm3558	0.993554
102636058	Gm33235	0.993611
105246914	LOC105246914	0.993617
319336	C130036L24Rik	0.994138
100504412	Kcnmb4os2	0.994328
327768	A330049N07Rik	0.994591
12262	C1qc	0.994632
382245	Tmem29	0.995779
100126227	Gm13031	0.996959
111175	Pecr	0.996991
105246707	4833413N01Rik	0.997247
328166	Gm26583	0.998597
11518	Add1	1.00296
105244367	Gm39990	1.00338
11593	Aga	1.00425
665574	Gm7694	1.00492
100217418	Snora44	1.00509
105242557	Gm20635	1.0053
11764	Ap1b1	1.00549
102634140	Gm31796	1.00569
102638384	Gm34963	1.00575
13799	En2	1.00621
231670	Fbxo21	1.00679
66606	Lrrc57	1.00691
240120	Zfp119b	1.00735
78134	Lpar4	1.00738
352968	D830050J10Rik	1.0077
74516	A730049H05Rik	1.00817
70942	4931403E22Rik	1.00843
66766	Tmem239	1.00944
83558	Tex11	1.01002
105243330	Gm39283	1.01025
78353	2500002B13Rik	1.0103
208366	Rpp40	1.01062
13204	Dhx15	1.01112
78617	Cstad	1.01114
102633302	Gm31161	1.01126
68352	Aspdh	1.01191
66371	Chmp4c	1.01196
67014	Riox2	1.01204
105245009	Gm40523	1.01265
20405	Sh3gl1	1.01321
102643040	Gm38651	1.01336
109660	Ctrl	1.01339
11829	Aqp4	1.01388
330737	5430403N17Rik	1.01451
319760	D130020L05Rik	1.01585
108167735	Gm46164	1.01622
212073	Syne3	1.01635
170765	Ripply3	1.01688
320277	Spef2	1.01695
12142	Prdm1	1.01769
110094	Phka2	1.018
20449	St8sia1	1.01914
751518	Mir677	1.01932
102640578	Gm36608	1.01954
791417	Gm14164	1.01974
78668	E130112N10Rik	1.01978
19822	Rnf4	1.01992
102642832	LOC102642832	1.0231
104099	Itga9	1.02356
23881	G3bp2	1.02362
56229	Thsd1	1.02519
19025	Ctsa	1.02524
74855	Fam228a	1.02526
100043309	4732414G09Rik	1.02641
18784	Pla2g5	1.02653
654424	Mccc1os	1.02789
66953	Cdca7	1.029
66840	Wdr45b	1.02916
52468	Ctdsp2	1.02945
69217	Plekha4	1.0297
70788	Klhl30	1.03028
117586	A1bg	1.03251
234267	Gpm6a	1.03281
12445	Ccnd3	1.03303
102634584	2900024J01Rik	1.03434
381802	Tsen2	1.03477
102635671	Gm32950	1.03562
670593	Gm9495	1.03693
75549	1700019L22Rik	1.03791
56297	Arl6	1.03832
100043207	Amy2a1	1.03869
65116	Prrg2	1.03905
102638069	Gm34720	1.03912
210274	Shank2	1.03925
54383	Phc2	1.03928
99169	AU015228	1.03943
639396	Gm7265	1.04178
69591	Mdrl	1.04186
231042	Nupl2	1.04267
100529082	Gm11127	1.04277
74303	1700109K24Rik	1.04323
286942	Kif19a	1.04326
105245879	Gm41262	1.04465
105244087	Gm39761	1.04468
269120	Optc	1.0452
72898	Asphd2	1.04603
232910	Ap2s1	1.0471
105245592	Gm41024	1.04718
100504491	Dcdc2b	1.04741
319587	4930539J05Rik	1.04762
70258	1500035N22Rik	1.04819
81897	Tlr9	1.04832
12841	Col9a3	1.0488
320782	Tmem154	1.04947
225651	Mppe1	1.0496
66053	Ppil2	1.04978
52708	Zfp410	1.04991
622708	Gm6345	1.05045
107995	Cdc20	1.05073
13011	Cst7	1.05165
71106	4933413J09Rik	1.05168
625421	C230062I16Rik	1.05336
208266	Dot1l	1.0538
12461	Cct2	1.05415
12579	Cdkn2b	1.05504
66532	Rep15	1.05542
67112	Fgf22	1.05593
102640822	Nr6a1os	1.05631
192654	Pla2g15	1.05802
27369	Dguok	1.05824
105243011	Gm39059	1.05839
116873	Stim2	1.05845
234311	Ddx60	1.05859
19332	Rab20	1.05868
77929	Yipf6	1.05901
102637776	Gm34502	1.06049
100217446	Snord47	1.06121
77622	Apex2	1.06171
171508	Creld1	1.06171
80987	Nckipsd	1.06209
69571	2310034O05Rik	1.06231
21785	Tff2	1.06373
234290	BC030500	1.06421
243574	Kbtbd8	1.06501
26409	Map3k7	1.0656
56534	Hspb3	1.06624
381229	Cfap58	1.06731
74076	4933406C10Rik	1.06736
100126034	Gm10644	1.06748
193736	Zbtb12	1.06793
11569	Aebp2	1.06805
64817	Svep1	1.06935
668489	Gm9199	1.06967
103142	Rdh9	1.07003
102639629	Gm35894	1.07015
28135	Cep63	1.0704
621239	Nhlrc4	1.07077
56508	Rapgef4	1.07079
16891	Lipg	1.07092
432989	D930007P13Rik	1.07171
100862043	LOC100862043	1.07239
105243391	Gm39326	1.07242
74241	Chpf	1.07327
231997	Fkbp14	1.07634
102640319	Gm36416	1.07757
108167793	Gm46210	1.0782
100503690	Gm19835	1.07836
14073	Faah	1.07888
14394	Gabra1	1.07901
100272219	AA543186	1.07926
102639103	Gm35497	1.07986
67701	Wfdc2	1.07995
56226	Espn	1.08013
624083	Gm15753	1.08047
78004	Prr15	1.08094
100040671	Gm2897	1.08132
78832	Cacul1	1.08154
432450	Nkain2	1.08186
330053	4933427G23Rik	1.08221
105244529	Gm40123	1.08428
105242935	Gm39007	1.08485
26408	Map3k5	1.08492
71990	Ddx54	1.08541
102632034	Gm30209	1.08589
434204	Whamm	1.08606
19819	Rnaseh1	1.08633
665055	Gm7467	1.0874
228012	Tlk1	1.08808
226856	Lpgat1	1.08843
353235	Pcdha8	1.09004
66043	Atp5d	1.09067
56517	Slc22a21	1.09108
108167693	Gm46137	1.09114
268480	Rapgefl1	1.09178
14269	Fnbp1	1.09216
27078	B9d1	1.09308
102636304	Gm33409	1.09354
21340	Taf1b	1.09464
74451	Pgs1	1.09584
28000	Prpf19	1.09587
225875	Lrfn4	1.09674
100169	Phactr4	1.09774
75782	Lca5	1.09874
194126	Mtmr11	1.09898
59041	Stk25	1.09919
71743	Coasy	1.09961
102634779	Gm32281	1.10117
67843	Slc35a4	1.1025
100124438	Mir343	1.10366
50929	Il22	1.10461
105428	Fam149b	1.10518
12807	Hps3	1.10518
100306955	Snora43	1.10575
320106	Slc38a11	1.10627
105245487	Gm40935	1.10678
101056144	LOC101056144	1.10768
102637706	Gm34447	1.10879
102638916	Gm35362	1.10934
102635870	Gm12315	1.10971
70439	Taf15	1.1101
102639683	LOC102639683	1.11021
382073	Ccdc84	1.11123
319636	Fsd1l	1.11138
76509	Plet1	1.1129
69923	Agk	1.11437
381259	Tmem237	1.1145
226040	Tmem252	1.11569
56711	Plag1	1.11593
54562	Lrrc6	1.1163
27418	Mkln1	1.11777
70891	Spdya	1.11823
75089	Uhrf1bp1l	1.11871
50780	Rgs3	1.11956
12954	Cryaa	1.11994
319467	A930002C04Rik	1.12024
19720	Trim27	1.12155
17152	Mak	1.12164
668225	Fignl2	1.122
71567	Mcm9	1.12201
76377	Gm9734	1.12265
105244931	Gm40453	1.12286
74386	Rmi1	1.12307
72147	Zbtb46	1.12358
102637814	A230004M16Rik	1.12402
105246498	Gm41782	1.12468
229776	Cdc14a	1.12526
102595	Plekho2	1.12583
217069	Trim25	1.1263
68808	1110046J04Rik	1.12713
17878	Myf6	1.12791
14472	Gbx2	1.12797
109065	Dnaaf2	1.12801
20088	Rps24	1.12904
100302529	Snord72	1.13089
69774	Ms4a6b	1.13211
67046	Tbc1d7	1.13252
329795	Tmem67	1.133
331374	Dgkk	1.13351
100529074	Snora33	1.13395
78653	Bola3	1.13565
12962	Crybb3	1.13591
214424	Parp16	1.13655
14998	H2-DMa	1.13673
243369	Sspo	1.13694
68738	Acss1	1.13695
56045	Samhd1	1.13752
77987	Ascc3	1.13777
76779	Cluap1	1.13837
66914	Vps28	1.13885
320842	C230035I16Rik	1.13897
319965	Cc2d1b	1.14083
72469	Plcd3	1.14114
76933	Ifi27l2a	1.14134
171531	Mlph	1.14161
57394	Tmem27	1.14174
104318	Csnk1d	1.1423
102642652	Gm38623	1.14408
11754	Aoc3	1.14415
66724	Tab3	1.14515
75530	Lyrm7	1.14614
67350	1700084E18Rik	1.14637
225583	A730017C20Rik	1.14665
100034684	BC100530	1.14698
20269	Scn3a	1.14712
108167450	LOC108167450	1.14726
20430	Cyfip1	1.1474
116838	Rims2	1.1475
26444	Psma7	1.14774
105244240	Gm39883	1.14811
320265	Fam19a1	1.14811
76634	1700110C19Rik	1.1484
11604	Agrp	1.14875
68232	1700120K04Rik	1.15019
16157	Il11ra1	1.15046
224092	Lsg1	1.15058
270210	Zfp651	1.15089
69666	Psmg4	1.15158
11994	Pcdh15	1.15202
56354	Dnajc7	1.15254
19270	Ptprg	1.15278
18441	P2ry1	1.15329
109168	Atl3	1.15415
20014	Rpn2	1.15465
723967	Mir9-2	1.15564
80719	Igsf6	1.15702
22756	Zfp94	1.15746
225655	Prelid3a	1.15825
70103	Znhit1	1.15868
100043074	Gm4211	1.15982
56542	Ick	1.16038
66506	Psmg3	1.16095
625175	1700028E10Rik	1.16109
67664	Rnf125	1.16161
66580	Esf1	1.16244
13602	Sparcl1	1.16427
110606	Fntb	1.16487
12268	C4b	1.16487
239250	Slitrk6	1.1663
100217431	Snord69	1.16644
71718	Telo2	1.16713
100042951	Gm4123	1.16816
26433	Plod3	1.1685
22018	Tpo	1.16858
22193	Ube2e3	1.16973
102639908	Gm36109	1.17035
102634993	Gm32442	1.17108
58991	Ghrl	1.17159
245368	Zfp300	1.17251
71296	Crnde	1.17278
108167646	LOC108167646	1.17324
233038	Nccrp1	1.17342
77805	Esco1	1.17343
12286	Cacna1a	1.17398
381801	Tatdn2	1.17538
408062	Zfp873	1.17644
14020	Evi5	1.17697
18030	Nfil3	1.17757
22409	Wnt10a	1.17932
54375	Azin1	1.17969
102632841	Gm30809	1.18007
67840	Mrpl57	1.18013
110959	Nudt19	1.1818
56550	Ube2d2a	1.18214
100217437	Snord99	1.18218
223669	Zfp7	1.18241
100504661	Gm20337	1.18261
14919	Gucy2e	1.18278
18537	Pcmt1	1.18341
105245491	Gm40939	1.18426
381644	Cep135	1.18441
105246969	Gm42158	1.18596
105246496	LOC105246496	1.18654
108168347	LOC108168347	1.18675
104368	Snora70	1.18728
72160	Tmem163	1.18757
18491	Pappa	1.18785
213208	Il20rb	1.18803
67513	Faap20	1.19169
12389	Cav1	1.19182
56453	Mbtps1	1.19283
105245356	Gm40826	1.19349
72507	Dzip1l	1.19364
69085	Zcchc9	1.19447
22594	Xrcc1	1.19548
69684	Aarsd1	1.19573
170472	Recql5	1.19621
102634049	Gm31728	1.1963
102636092	Gm33260	1.19664
69151	Lzic	1.19724
665610	Gm7710	1.19739
19893	Rpgr	1.19851
102635882	Gm33106	1.19863
105245634	Gm41062	1.19907
19866	Rnu7	1.19952
102640715	Gm38528	1.20049
114601	Ehbp1l1	1.20077
14419	Gal	1.20117
105246999	Gm42185	1.20164
434218	Trim34b	1.20169
105246016	LOC105246016	1.20211
69727	Usp46	1.20223
102637975	Gm34655	1.20277
244141	Nars2	1.20332
105243427	Gm39353	1.20396
108073	Grm7	1.20451
58238	Fam181b	1.20494
102640710	Gm36712	1.20563
74577	Glb1l	1.20755
20423	Shh	1.20763
68044	Chac2	1.20919
68108	Snhg17	1.20925
75426	Igfbpl1	1.20929
102637025	Gm33937	1.20972
63872	Zfp296	1.21052
26390	Mapkbp1	1.21056
83703	Dbr1	1.21156
102636457	Gm33516	1.21204
100303751	Snora31	1.21298
105246318	Gm41620	1.21333
110310	Krt7	1.214
22337	Vdr	1.21452
23832	Xcr1	1.21457
445007	Nup85	1.21633
102636446	Gm33509	1.21706
101055676	LOC101055676	1.21728
102639520	Gm35816	1.21779
12715	Ckm	1.21796
66799	Ube2w	1.21905
212448	9330159F19Rik	1.22
102633984	Gm31677	1.22001
73720	Cst6	1.22024
17395	Mmp9	1.22069
68366	Tmem129	1.22079
319178	Hist1h2bb	1.22125
105246337	Gm41638	1.22257
17425	Foxk1	1.22279
68507	Ppfia4	1.22336
102632934	Gm30883	1.22487
20471	Six1	1.22587
102632594	LOC102632594	1.22649
232164	Paip2b	1.2269
381066	Zfp948	1.22972
108167367	Gm45963	1.23014
236915	Arhgef9	1.23152
109280	Slc22a13b-ps	1.23173
105246572	Gm41844	1.23238
13858	Eps15	1.23271
211484	Tsga10	1.23323
69277	3300002I08Rik	1.23329
57784	Bin3	1.23372
628850	6030426L16Rik	1.23378
319176	Hist2h2ac	1.23393
14714	Gnrh1	1.23398
77631	4930554H23Rik	1.23456
320742	A230072C01Rik	1.23685
212919	Kctd7	1.23747
73473	Iws1	1.23779
22034	Traf6	1.23805
216846	Cntrob	1.23808
320460	Vwc2l	1.23817
70852	Alkbh3os1	1.23828
100043899	R3hdml	1.23876
100503272	Gm11423	1.23942
105245401	Gm40863	1.24001
104069	Sncb	1.24077
71901	Fam219a	1.24134
238680	Cntnap3	1.24157
76448	Ppp1r18	1.24295
218734	3830406C13Rik	1.24382
72962	Tymp	1.24387
22333	Vdac1	1.24401
277203	Tm4sf19	1.24413
100042149	Gm3696	1.24419
68655	Fndc1	1.2452
230674	Kdm4a	1.24652
381306	BC055324	1.24719
68995	Mcts1	1.24725
67099	Mettl21a	1.24748
76937	2810429I04Rik	1.24765
209558	Enpp3	1.24776
108168397	Gm46637	1.24783
108168455	Gm46679	1.24788
192187	Stab1	1.24883
102634351	Gm31953	1.24923
227933	Ccdc148	1.24958
22720	Zfp62	1.24961
102465258	Mir6516	1.24964
223473	Nipal2	1.25009
278676	AY358078	1.25059
414118	Zmiz1os1	1.2516
623230	Tmem200b	1.25243
260409	Cdc42ep3	1.25264
57746	Piwil2	1.25339
18302	Oit3	1.25373
213484	Nudt18	1.25396
13057	Cyba	1.25449
68327	Tsr3	1.25451
626215	Gm6657	1.25461
217342	Ube2o	1.25483
102639986	Gm36169	1.25621
77022	2700099C18Rik	1.25663
67466	Pdcl	1.25731
17762	Mapt	1.25778
320069	3830432H09Rik	1.25788
105246642	Gm41901	1.2583
320706	Soga1	1.25843
102640555	Gm36591	1.25844
68845	Pih1d1	1.25915
15574	Hus1	1.26269
102640298	Gm36401	1.26418
12048	Bcl2l1	1.26441
108167882	Gm46269	1.26686
108167628	Gm28364	1.26704
77132	2810433D01Rik	1.26726
100039222	Gm2109	1.26745
12049	Bcl2l10	1.26781
140703	Emid1	1.26811
12961	Crybb2	1.26817
72075	Ogfr	1.26879
239796	Mb21d2	1.26927
319160	Hist1h4k	1.26934
11980	Atp8a1	1.27171
102634642	Gm32178	1.2721
14612	Gja4	1.27211
252870	Usp7	1.27296
102634044	Gm31725	1.27322
102637693	Gm26512	1.27348
94284	Ugt1a6a	1.2737
237403	Lingo3	1.27371
54720	Rcan1	1.27492
227682	Trub2	1.27524
215690	Nav1	1.27537
65967	Eefsec	1.27657
52715	Ccdc43	1.27726
105246768	Gm42007	1.27762
19108	Prkx	1.2788
68614	Letmd1	1.27901
380698	Obscn	1.27921
105246968	Gm20636	1.28022
20224	Sar1a	1.28037
26757	Dpysl4	1.28043
76371	2810408B13Rik	1.28055
71523	8430429K09Rik	1.28166
68815	Btbd10	1.28593
231093	Agbl5	1.28654
100306945	Snora73b	1.28925
52428	Rhpn2	1.28939
17532	Mras	1.28971
666747	Trim43b	1.29122
270084	Lpcat2	1.29192
71242	Spata24	1.29202
241556	Tspan18	1.29225
228839	Tgif2	1.2925
17250	Abcc1	1.2935
102636221	Gm33350	1.29355
668880	Stard9	1.29367
66995	Zcchc18	1.29473
230163	Aldob	1.29497
66194	Pycrl	1.29535
13051	Cx3cr1	1.29626
105246915	Gm42111	1.29679
70021	Nt5dc2	1.29713
102635254	Gm32640	1.29765
270627	Taf1	1.30006
100038566	Gm10658	1.3002
67213	Cmtm6	1.30084
12869	Cox8b	1.30133
64095	Gpr35	1.30155
72831	Dhx30	1.3024
791383	Gm9962	1.30352
629967	Gm11677	1.30362
667803	H2-T-ps	1.30407
50776	Polg2	1.30421
408061	BC051408	1.30518
77733	Rnf170	1.30529
18968	Pola1	1.30652
213603	Slc44a3	1.30667
231866	Zfp12	1.30722
102632435	Gm30510	1.3073
23950	Dnajb6	1.30777
75033	Mei4	1.30794
23792	Adam23	1.30822
69017	Prrt2	1.30875
108167425	Gm45984	1.30888
224014	Fgd4	1.3111
17960	Nat1	1.31139
102638712	Gm35206	1.31142
108168785	LOC108168785	1.31201
664968	Tmem238	1.31214
99696	Ankrd50	1.31341
13867	Erbb3	1.31501
17257	Mecp2	1.31522
22793	Zyx	1.31558
102638501	Gm35051	1.31559
60531	Npvf	1.31653
338372	Map3k9	1.31698
66497	Cmss1	1.31898
102632115	Gm30272	1.31919
14163	Fgd1	1.32116
69573	Hilpda	1.32122
24115	Best1	1.32126
108168018	Gm46367	1.32213
105245369	Gm40835	1.32322
69367	Glrx2	1.32344
71675	0610010F05Rik	1.32448
109889	Mzf1	1.3247
69270	Gins1	1.325
319433	Serpine3	1.32526
105245307	Gm40782	1.3254
226591	Tiprl	1.32564
225994	Nmrk1	1.32638
105244574	Gm40167	1.32715
72171	Shq1	1.32781
17350	Mlh1	1.32785
110208	Pgd	1.32848
69863	Ttc39b	1.32918
18806	Pld2	1.32953
50789	Fbxl3	1.33149
17127	Smad3	1.33179
108168788	Gm46760	1.33208
100503495	A930016O22Rik	1.33253
77034	2510039O18Rik	1.3338
105245202	Gm40688	1.33388
207921	Fam228b	1.33499
12032	Bcan	1.33546
100039964	Gm15411	1.33666
100127433	Gm11532	1.33761
67011	Mettl6	1.33806
210710	Gab3	1.33989
211001	8030423F21Rik	1.34081
207777	Tspoap1	1.341
102634811	Gm32309	1.34361
100503676	Gm38426	1.34425
74307	1700092M07Rik	1.34452
72167	Thumpd2	1.34487
22187	Ubb	1.34576
231842	Amz1	1.34602
21419	Tfap2b	1.34619
108168980	Gm46871	1.34706
52552	Parp8	1.34711
66297	Pantr1	1.34718
102633572	Gm31364	1.34788
98267	Stk17b	1.34876
102632377	Gm30466	1.34927
433700	Spag8	1.34994
12952	Cry1	1.35151
67732	Iah1	1.35174
225913	Tkfc	1.35196
102639549	Gm38521	1.3529
102636362	Gm33449	1.35311
17427	Mns1	1.35349
68572	Mrpl58	1.35395
21934	Tnfrsf11a	1.35618
73830	Eif3k	1.35787
108168248	Gm46523	1.3582
94219	Cnnm2	1.35844
626391	Zfp951	1.35858
24117	Wif1	1.35899
15464	Hrc	1.36004
108168407	Gm46646	1.3603
108169102	Gm42627	1.3616
225791	Zadh2	1.36211
104366	Snora64	1.36405
233905	Zfp646	1.36437
71538	Fbxo9	1.36502
674214	Gm9615	1.36515
12293	Cacna2d1	1.36709
100503498	Gm16675	1.36731
108167721	LOC108167721	1.36762
22214	Ube2h	1.36796
116849	Iltifb	1.36816
78923	Chsy3	1.36825
240055	Neurl1b	1.3687
105245930	Gm41308	1.36871
270190	Ephb1	1.36876
70024	Mcm10	1.36911
102632854	Gm17115	1.36934
67382	Brd3	1.36987
13207	Ddx5	1.37038
240095	H2-M5	1.37089
20606	Sstr2	1.37104
78185	Flicr	1.3711
105245608	Gm41039	1.37124
67154	Mtdh	1.37179
319740	Zfyve27	1.37232
75465	Dynlrb2	1.3724
328232	Gfod1	1.37266
71302	Arhgap26	1.37277
268656	Sptlc1	1.37299
68298	Ncapd2	1.37324
68098	Rchy1	1.374
239435	Aard	1.37406
328789	Lhfpl5	1.37473
70162	Hk1os	1.37512
105243241	Gm39214	1.3753
74519	Cyp2j9	1.37537
56622	Adam21	1.37575
105244681	Gm40243	1.37625
109263	Rlf	1.37645
621312	Gm6211	1.37738
227800	Rabgap1	1.37791
545391	Gm16432	1.37796
654470	Tctn1	1.37899
108167931	LOC108167931	1.37929
69917	Nabp2	1.37973
102632106	Gm30266	1.3798
217325	Llgl2	1.3798
67776	Vwa5a	1.37985
320587	Tmem88b	1.38115
68310	Zmym1	1.38362
436332	Gm5766	1.38382
633947	Gm6225	1.38404
67576	4930429B21Rik	1.38436
102636612	Gm33628	1.38475
15007	H2-Q10	1.3848
214321	Gm4787	1.38538
108168740	Gm46731	1.38575
108946	Zzz3	1.38606
12617	Cenpc1	1.38636
70957	Stamos	1.38654
269788	Lhfpl4	1.38655
100042648	Gm3948	1.38659
105245790	Gm41182	1.3875
102632901	LOC102632901	1.38924
73130	Tmed5	1.38978
73747	1110034G24Rik	1.39227
15926	Idh1	1.39264
100503002	Gm38424	1.39321
330230	Zfp853	1.39397
69010	Anapc13	1.39486
19334	Rab22a	1.39532
102639276	Gm26534	1.39932
70567	Fra10ac1	1.40029
105247049	Gm42225	1.40331
100042715	Gm3985	1.40354
74354	Lrguk	1.40476
140497	Cd300c2	1.40499
66168	Grina	1.40574
13835	Epha1	1.40601
68588	Cthrc1	1.40648
108167533	Gm46041	1.40654
108168474	Gm46684	1.4068
18392	Orc1	1.40884
27385	Magel2	1.40921
104943	Fam110c	1.41071
102633503	Gm31313	1.41143
665205	Gm14327	1.41195
102643244	Gm16252	1.41283
66627	Ogfod2	1.41341
108169011	Gm46892	1.41351
69596	Ap5s1	1.41435
218138	Gmds	1.41463
20379	Sfrp4	1.41592
269198	Nbeal1	1.41607
19265	Ptprcap	1.41655
16538	Kcns1	1.41736
97159	A430005L14Rik	1.42052
26430	Parg	1.42125
102636372	Gm33457	1.42202
52150	Kcnk6	1.42231
54156	Egfl6	1.4232
94226	S1pr5	1.42326
13411	Dnah11	1.42634
214704	Iqub	1.42684
245695	Tceanc	1.42686
70025	Acot7	1.42736
16669	Krt19	1.42769
102633223	Gm31105	1.42815
270893	Tmem132e	1.42816
20529	Slc31a1	1.42839
105245292	Gm40768	1.43036
105242442	LOC105242442	1.43063
434178	Zfp141	1.43144
83395	Sp6	1.43183
672682	Gm9573	1.43201
51944	Knstrn	1.43225
102631647	Gm16041	1.43264
71268	Lrrfip2	1.4328
20280	Scp2	1.433
15356	Hmgcl	1.43458
102632102	LOC102632102	1.4358
208677	Creb3l3	1.43598
67851	1700021F05Rik	1.43613
242669	Azin2	1.43819
108167452	Gm45996	1.43819
74455	Nsun6	1.43828
14202	Fhl4	1.43829
67590	Tctn3	1.4384
66700	Chmp3	1.43903
214240	Disp2	1.43977
80904	Dtx3	1.44121
100169878	Gm10941	1.44173
328801	Zfp414	1.44179
108079	Prkaa2	1.44278
209776	Gpr139	1.44308
228880	Zmynd8	1.44311
102193	Zdhhc7	1.44324
14238	Foxf2	1.44327
66270	Retreg1	1.4443
105243235	Gm26721	1.44541
258380	Olfr461	1.44542
105244294	Gm39933	1.4455
105247151	Gm42303	1.44558
69941	2810408I11Rik	1.44789
331532	Tceal5	1.44851
105245029	Gm40540	1.44855
15458	Hpx	1.45069
19091	Prkg1	1.45097
100125929	0610009E02Rik	1.45158
67020	Tmem88	1.45194
66384	Srp19	1.45313
77578	Bcl9	1.45316
66496	Ppdpf	1.45378
67197	Zcrb1	1.45379
320816	Ankrd16	1.45386
277396	Klhl23	1.45418
108168981	Gm46872	1.45451
27967	Cherp	1.45494
231296	Lrrc66	1.45605
238803	Zfp366	1.45806
72982	Tmem138	1.46006
108168219	Gm46500	1.46007
102635751	Gm14216	1.46113
218877	Sema3g	1.46155
19296	Pvt1	1.46202
102636944	Gm33877	1.46657
74333	A330040F15Rik	1.46672
69064	Fuom	1.46673
170740	Zfp287	1.46741
11733	Ank1	1.46756
100306944	Snora73a	1.46795
105247109	Gm42267	1.46816
102632284	Gm30400	1.46867
108168758	LOC108168758	1.46903
277973	Slc9a5	1.46987
72482	Acbd6	1.47109
20135	Rrm2	1.47116
103948	Rn7s1	1.47126
382221	Gm1141	1.47365
105245750	Gm41149	1.47499
100038740	Gm10325	1.47515
100502933	Gm19461	1.47567
20962	Sycp3	1.47635
56369	Apip	1.4777
67993	Nudt12	1.47898
100504191	Gm16576	1.48035
102636860	Gm33813	1.48043
14999	H2-DMb1	1.48065
319272	A130077B15Rik	1.48072
77857	9430065F17Rik	1.48108
100504231	Gm15708	1.48167
13405	Dmd	1.48247
226518	Nmnat2	1.48324
13430	Dnm2	1.48348
234353	Psd3	1.48436
100039684	5031434O11Rik	1.48461
100101457	A830035O19Rik	1.48521
625121	Gm6556	1.48601
77976	Nuak1	1.48616
11474	Actn3	1.48629
102638919	Gm35365	1.48651
239611	Muc19	1.48695
319909	Ism1	1.48936
233204	Tbc1d17	1.48996
75370	4930563E18Rik	1.48999
214685	Chadl	1.49003
192236	Hps1	1.49004
212153	Ccdc191	1.49008
236930	Ercc6l	1.4902
233806	Tmem159	1.49116
70445	Cd248	1.4916
18952	2004-09-01	1.49226
29859	Sult4a1	1.49316
69379	C8g	1.49356
237558	Myrfl	1.49485
242608	Podn	1.49494
102632136	Gm20482	1.49543
225020	Fez2	1.49681
67268	Myl12a	1.49747
381196	Gm960	1.49856
14420	Galc	1.4992
11688	Alox8	1.49979
27419	Naglu	1.49993
102633673	Etaa1os	1.50038
56409	Nudt3	1.50044
20496	Slc12a2	1.5005
56233	Hdac7	1.50067
72716	2810047C21Rik1	1.50072
20687	Sp3	1.50209
50793	Orc3	1.50235
105242688	Gm38837	1.50315
72500	Ier5l	1.5033
331524	Xkrx	1.50354
67934	1700124L16Rik	1.5036
269823	Pon3	1.50363
102632211	Gm30351	1.50369
79235	Lrat	1.50451
72999	Insig2	1.50476
432731	Zscan26	1.50521
105243737	Gm15169	1.50551
108737	Oxsr1	1.50635
102639111	Gm35502	1.50793
108841	Rdh13	1.50801
225030	Kcng3	1.50838
627962	Gm6815	1.50848
19225	Ptgs2	1.50903
19817	Rn7sk	1.51061
226747	Ahctf1	1.5108
217258	Abca8a	1.51169
18212	Ntrk2	1.51199
56737	Alg2	1.5123
18991	Pou3f1	1.51315
69871	Ppp1r35	1.51322
29809	Rabgap1l	1.514
108167824	Gm46237	1.51468
433215	Tmem262	1.51646
67432	Hoga1	1.51684
52477	Angel2	1.51759
100504056	Gm20036	1.51771
227059	Slc39a10	1.51937
26357	Abcg2	1.51951
105246116	Gm41457	1.51979
19347	Dennd5a	1.52003
53332	Mtmr1	1.52009
105590	Zfp957	1.52095
16504	Kcnc3	1.52125
20163	Rsu1	1.52167
56293	Slc35g3	1.52252
20305	Ccl6	1.52265
320638	A730006G06Rik	1.52346
50783	Lsm4	1.52406
11522	Adh1	1.5249
12774	Ccr5	1.5252
60363	Cldn15	1.52616
110213	Tmbim6	1.52664
545136	Fam186b	1.52695
105245900	Gm41280	1.52836
13929	Amz2	1.52843
210741	Kcnk12	1.52878
170829	Tram2	1.52883
11907	Ate1	1.52908
105439	Slain1	1.52934
105246383	Gm41678	1.52965
672763	Gm13710	1.53
12289	Cacna1d	1.53025
100037260	9430060I03Rik	1.53225
19935	Mrpl23	1.5327
234413	Zfp961	1.53331
100503166	1700048M11Rik	1.53347
68524	Wipf2	1.5339
70393	2210416O15Rik	1.53499
381310	Stum	1.53541
102633486	Gm31300	1.53694
227157	Mpp4	1.53718
100039796	Tgtp2	1.53754
216549	Aftph	1.53826
67144	Lrrc40	1.54055
68126	Fahd2a	1.5406
102636896	2410080I02Rik	1.54097
78183	4930522P08Rik	1.54121
14300	Frg1	1.54204
75007	Mindy1	1.54225
105247300	LOC105247300	1.54285
18424	Otx2	1.54349
108168043	LOC108168043	1.54442
21822	Tgtp1	1.54448
665268	1600029O15Rik	1.54488
77110	Gpbp1l1	1.54563
105245323	Gm40798	1.54591
330963	Ankdd1a	1.54632
630294	Gm7030	1.54634
16682	Krt4	1.54709
14629	Gclc	1.54749
434198	B130024G19Rik	1.54759
378776	Pcsk2os1	1.54844
19216	Ptger1	1.54867
21975	Top3a	1.54874
665936	Gm7855	1.54885
100040736	Foxd2os	1.54965
12908	Crat	1.54973
21646	Tcte2	1.55
18591	Pdgfb	1.55084
14617	Gjd2	1.55102
108167675	Gm46125	1.55106
666892	Gm8350	1.55209
52174	Tmem222	1.55222
102632328	Gm30429	1.55233
233575	Pgap2	1.55296
108167791	Gm46208	1.5537
100503496	Gm45916	1.5541
67109	Zfp787	1.55445
627800	Gm20757	1.55558
106529	Tecr	1.55588
12777	Ccr10	1.55644
67241	Smc6	1.55714
100862072	Gm21451	1.55804
277743	Fam131c	1.5589
105387	Akr1c14	1.55914
193742	Abhd16a	1.55954
12683	Cidea	1.55975
69113	Alkbh3	1.5613
17117	Amacr	1.56147
17355	Aff1	1.56184
73694	Ndufaf7	1.56235
102639547	Gm11832	1.56253
13427	Dync1i2	1.5628
73728	Psd	1.56291
228770	Rspo4	1.56301
69513	1700030C10Rik	1.5634
216558	Ugp2	1.56359
67261	2900005J15Rik	1.56383
108168678	LOC108168678	1.56392
97423	R74862	1.56434
433202	Gm9925	1.56472
73828	Dcaf4	1.56533
102638296	Gm17102	1.56611
328370	Rft1	1.56611
66711	Sbds	1.56765
236899	Pcyt1b	1.56913
319742	Mpzl3	1.5697
280621	Selenov	1.56995
102637497	Gm34289	1.56997
108167653	Gm46113	1.57019
17110	Lyz1	1.57058
71059	Hexim2	1.57177
226122	Ubtd1	1.57213
20399	Sh2b1	1.57325
12182	Bst1	1.57395
59057	Zfp24	1.57591
109934	Abr	1.57619
71787	Trnau1ap	1.57651
108168881	Gm46813	1.57913
24044	Scamp2	1.57996
226844	Flvcr1	1.58011
72429	Dnajc25	1.58036
100529075	Snord100	1.58144
50768	Dlc1	1.58245
18038	Nfkbil1	1.58368
319801	Tigar	1.5841
108167726	Gm37120	1.58411
66869	Zfp869	1.58474
227644	Snapc4	1.58509
11819	Nr2f2	1.58512
66175	Mustn1	1.58529
100127111	Snord22	1.58565
102631958	Gm30157	1.58632
50524	Sall2	1.58665
102638849	Gm15764	1.58707
233893	Zfp764	1.58822
102640405	Gm36470	1.58823
72691	Calhm2	1.58982
94093	Trim33	1.58993
675921	Tnk2os	1.59008
215387	Ncaph	1.59115
68354	Plekhd1os	1.59122
105247050	Gm42226	1.5918
100316932	Snora28	1.59303
20514	Slc1a5	1.59504
17248	Mdm4	1.59527
12211	Birc6	1.59584
67419	3632451O06Rik	1.59661
74443	P4htm	1.59671
68941	1110018N20Rik	1.59771
14190	Fgl2	1.5983
20446	St6galnac2	1.59938
319818	A930011G23Rik	1.60114
56289	Rassf1	1.60378
12161	Bmp6	1.60428
641376	Tomm40l	1.60471
105243124	Gm15351	1.60496
237979	Sdk2	1.60589
105242405	LOC105242405	1.60602
74919	Slc35f6	1.60731
319960	4930513N10Rik	1.60804
52864	Slx4	1.60825
231931	Gimap6	1.60915
71520	Grap	1.60974
71147	Oxsm	1.61039
242316	Gdf6	1.61103
105243785	LOC105243785	1.61162
214580	Pstk	1.61198
28199	Dcaf11	1.61235
230145	Galnt12	1.61307
105244799	Gm40346	1.6133
17300	Foxc1	1.61435
270058	Map1s	1.61554
20419	Shcbp1	1.61567
101187	Parp11	1.61606
321014	4930473A02Rik	1.61638
16911	Lmo4	1.61685
101669761	Gm15694	1.61766
29858	Pmm1	1.61775
108167344	Gm45951	1.618
142682	Zcchc14	1.6191
140491	Ppp1r3a	1.61911
213417	Klhdc8a	1.61981
214048	Larp1b	1.61992
12169	Bmx	1.62002
102632019	Gm26777	1.62041
74167	Nudt9	1.62062
105244889	Gm40417	1.6221
14255	Flt3	1.62313
102632178	Gm30322	1.62714
269999	Orai3	1.62737
69694	Tatdn1	1.62777
20617	Snca	1.62839
671650	Gm20783	1.62879
12700	Cish	1.62884
13639	Efna4	1.63064
320790	Chd7	1.63077
22288	Utrn	1.63108
74448	Arl13a	1.63216
59033	Slc4a8	1.63373
224826	Ubr2	1.63374
68646	Nadk2	1.6338
100217420	Snora81	1.63425
75736	Bcl2l12	1.63489
76619	1700087I21Rik	1.63509
71361	Aifm2	1.63556
269902	Vmn2r57	1.63622
105243684	Gm39514	1.63668
66286	Sec11c	1.63682
14345	Fut4	1.63683
30923	Foxe3	1.63809
30878	Apln	1.63848
72692	Hnrnpll	1.63921
18103	Nme2	1.64018
70772	Ggnbp1	1.64029
70911	Phyhipl	1.64065
23853	Def6	1.64093
72836	Pot1b	1.64184
66667	Hspbap1	1.64236
53357	Pla2g6	1.64275
243219	2900026A02Rik	1.64302
330177	Taok3	1.64338
208922	Cpeb3	1.64398
65221	Slc15a3	1.64413
71474	Ppp6r2	1.64459
83945	Dnaja3	1.64534
18208	Ntn1	1.64539
66161	Pop4	1.6456
442803	A830005F24Rik	1.64579
102634392	Gm31984	1.64754
320749	D630041G03Rik	1.64756
110596	Arhgef28	1.64834
12534	Cdk1	1.6484
237716	Gpr75	1.64862
225912	Cyb561a3	1.64862
11603	Agrn	1.64865
110308	Krt5	1.64922
68463	Mrpl14	1.64964
20744	Strbp	1.65012
100678	Psph	1.65031
76743	Gje1	1.65065
68079	Pdcd2l	1.65178
67472	Mtfr1	1.65246
22340	Vegfb	1.65345
67006	Cisd2	1.65363
13346	Des	1.65386
320808	Dcaf5	1.65447
22719	Zfp61	1.6555
15560	Htr2c	1.6565
108911	Rcc2	1.65652
101056017	Gm28802	1.65681
75259	4930556M19Rik	1.65711
105244733	Gm15796	1.65738
74195	Elp3	1.6584
102631865	Gm30091	1.65876
18391	Sigmar1	1.66003
16443	Itsn1	1.66023
665845	Gm7819	1.66085
545938	Zfp607a	1.66247
77106	Tmem181a	1.66266
99470	Magi3	1.6636
233904	Setd1a	1.66507
71957	Ints11	1.66547
677168	Gm9706	1.66559
224833	AI661453	1.66647
58234	Shank3	1.66725
67927	1700096J18Rik	1.66743
20481	Ski	1.66799
77994	Mir99ahg	1.66805
240479	Fam69c	1.6681
212391	Lcor	1.6683
105243432	Gm39358	1.66879
230899	Nppa	1.66919
74203	Eif4enif1	1.66922
105243016	Gm39061	1.6695
74737	Pcf11	1.66984
100041516	LOC100041516	1.67221
100861668	Gm21119	1.67228
80860	Ghdc	1.67232
105244212	Gm39860	1.67247
100526467	Mir3061	1.67362
545758	Gm5868	1.67381
56410	Cbln3	1.67421
790910	Gm11201	1.67426
66039	Tmem254a	1.67428
27965	Spg21	1.6748
12928	Crk	1.67521
54611	Pde3a	1.67769
100039192	Tmem254c	1.67848
117589	Asb7	1.67851
15191	Hdgf	1.6788
408065	Zfp456	1.6804
54486	Hpgds	1.68102
59093	Pcbp3	1.68222
22217	Usp12	1.68244
546519	Tmem235	1.68322
100043143	Gm4258	1.68324
15945	Cxcl10	1.68329
69358	Lrrc51	1.68441
105243269	1700082M22Rik	1.68457
105246493	Gm41778	1.68459
232077	Foxi3	1.68508
76251	Ercc6l2	1.68596
14528	Gch1	1.68699
98193	Dcaf8	1.68842
102633871	Gm31595	1.68956
98956	Nat10	1.68976
16559	Kif17	1.69034
68270	Dnaaf1	1.69074
72012	1600020E01Rik	1.69159
72140	Cep89	1.6924
237353	Sh3rf3	1.69264
268747	Carmil3	1.69369
74176	Tgm5	1.6939
218441	Zfyve16	1.69477
17237	Mgrn1	1.69585
15016	H2-Q5	1.69993
104367	Snora65	1.70024
81913	Bambi-ps1	1.70142
15504	Dnajb3	1.70224
14792	Lpcat3	1.70258
100125339	A230020J21Rik	1.7027
65099	Irak1bp1	1.70343
108167589	Gm46074	1.70372
432842	LOC432842	1.70381
228550	Itpka	1.70425
67291	Ccdc137	1.70562
20350	Sema3f	1.70614
100502849	Gm19412	1.70742
21936	Tnfrsf18	1.70753
26404	Map3k12	1.70763
263406	Plekhg3	1.70841
66595	Aste1	1.70952
212986	Scfd2	1.70998
16396	Itch	1.71013
71876	Cenpu	1.71049
66793	Efcab1	1.71164
233107	Kctd15	1.71166
67606	Fibin	1.71258
98758	Hnrnpf	1.71287
223922	Atf7	1.71301
22776	Zim1	1.71316
66948	Acad8	1.71328
140486	Igf2bp1	1.71477
108167979	Gm46333	1.71593
192651	Zfp286	1.71717
105247231	Gm42365	1.7174
319982	5930430L01Rik	1.71748
72440	Rhno1	1.71755
66932	Rexo1	1.71775
237625	Pla2g3	1.71776
72371	2210408I21Rik	1.71887
101055953	LOC101055953	1.72074
11797	Birc2	1.72166
381693	Wdr95	1.72176
100502653	C130060C02Rik	1.72204
71706	Slc46a3	1.72257
13393	Dlx3	1.72261
105245906	Gm41286	1.7227
102635278	Gm32659	1.72351
21834	Thrb	1.72359
105732	Fam83h	1.72362
52276	Cdca8	1.72421
11652	Akt2	1.72424
109205	Sobp	1.72436
11534	Adk	1.7255
16541	Napsa	1.72569
67863	Slc25a11	1.72581
665389	Gm7616	1.72612
100039138	Gm2061	1.72733
102637611	Gm34375	1.72833
667728	Hist1h2al	1.72871
319955	Ercc6	1.72884
108167560	Gm46058	1.72966
76687	Spcs3	1.73044
259300	Ehd2	1.73142
102631909	Gm30124	1.73364
16012	Igfbp6	1.73436
71186	4933417D19Rik	1.73516
234384	Mpv17l2	1.73541
70448	Atad3aos	1.73621
12053	Bcl6	1.73631
108167935	LOC108167935	1.73654
66599	Rdm1	1.73672
76654	Upp2	1.73734
11552	Adra2b	1.73862
98682	Mfsd6	1.73921
102632668	Gm30684	1.7395
68161	A930005H10Rik	1.7395
72543	Mvb12b	1.74021
58245	Gpr180	1.74033
382035	Pabpn1l	1.74057
14724	Gp1bb	1.74088
268512	Slc26a11	1.74124
633057	Gm7102	1.74153
12034	Phb2	1.74154
171285	Havcr2	1.74174
107271	Yars	1.7428
105246616	Gm41883	1.74306
108168820	LOC108168820	1.74344
16801	Arhgef1	1.74376
666266	Gm8013	1.74393
22241	Ulk1	1.74505
27223	Trp53bp1	1.74559
17150	Mfap2	1.74754
94213	Ddx50	1.74859
71781	Slc16a14	1.74871
107045	Lars	1.74887
73847	Fam110a	1.75137
69595	Frmd8os	1.75251
237465	Ccdc38	1.75304
22025	Nr2c1	1.75311
23918	Impdh2	1.7536
12412	Cbx1	1.75386
791292	Gm9936	1.75492
75124	Nxnl2	1.75492
74493	Tnks2	1.75494
71887	Ppm1j	1.75582
17749	Polr2k	1.75703
664949	Gm7420	1.75704
67610	Rspry1	1.75782
100039257	Tmem254b	1.75797
11536	Gpr182	1.76009
20537	Slc5a1	1.76043
12904	Crabp2	1.76253
14119	Fbn2	1.76258
52036	Ppp6r3	1.76326
56176	Pigp	1.76533
105246565	Gm41838	1.76549
66266	Eapp	1.76554
217653	Mis18bp1	1.76555
100993	AW549542	1.76628
74051	Steap2	1.76859
102633805	Gm26688	1.76911
279572	Tlr13	1.76914
102423	Hinfp	1.76916
69659	2310069G16Rik	1.76977
102635867	Gm33097	1.77156
100009600	Zglp1	1.7718
381845	Rnf225	1.7727
105246610	Gm41877	1.77308
64337	Gng13	1.77386
100039794	Gm2427	1.77503
102633773	Gm31520	1.77533
105243647	Gm11770	1.77606
102632821	LOC102632821	1.77609
17702	Msx2	1.77676
67759	Plgrkt	1.7784
105246961	LOC105246961	1.77866
628686	D030068K23Rik	1.77867
100504568	Gm17634	1.77903
13836	Epha2	1.7797
18191	Nrxn3	1.78046
19899	Rpl18	1.78076
226409	Zranb3	1.78092
329416	Nostrin	1.78136
18857	Pmp2	1.78313
58894	Zfp862-ps	1.78353
102631806	Gm38440	1.78391
102638402	Gm34979	1.78421
210544	Tbc1d31	1.78456
103949	Rn7s2	1.78551
432988	Gm9918	1.78655
606735	A330069E16Rik	1.78724
654469	Gm17753	1.78738
105120	AI197445	1.78772
108168953	Gm46858	1.78789
100042584	Gm16523	1.78796
56772	Mllt11	1.78815
209737	Kif15	1.78863
100042539	Gm3893	1.78874
54380	Smarcal1	1.78917
229782	Slc35a3	1.78955
237831	Slc13a5	1.7909
74245	Ctbs	1.79093
100047123	Gm15743	1.7916
320354	Grin1os	1.79474
75686	Nudt16	1.79515
74426	4933402D24Rik	1.79541
105242648	Gm38804	1.79608
83554	Fstl3	1.79698
19220	Ptgfr	1.79836
15220	Foxq1	1.79886
381917	Dnah3	1.79899
19293	Pvalb	1.79939
78739	9530062K07Rik	1.79958
100037262	Gm12359	1.80148
17761	Map7	1.80199
16002	Igf2	1.80267
67053	Rpp14	1.8032
233066	Syne4	1.80349
66871	Cpne8	1.80436
237928	Phospho1	1.80518
18611	Pea15a	1.80534
57810	Cdon	1.80569
75541	Nat8f4	1.80572
232533	Stk38l	1.80675
18817	Plk1	1.80823
74720	Tmem114	1.81111
235611	Plxnb1	1.81143
100038982	Gm1995	1.81145
228866	Pcif1	1.81161
103468	Nup107	1.81218
381217	Fam189a2	1.81268
73144	3110039I08Rik	1.81305
56017	Slc2a8	1.81317
102637953	Gm38503	1.81354
69926	Dnah17	1.81359
67378	Bbs2	1.81535
666752	Gm8273	1.81655
328643	Vwa5b2	1.81787
18845	Plxna2	1.81828
670358	Gm9484	1.81923
16329	Inpp1	1.81939
30937	Lmcd1	1.82013
108167946	Gm46306	1.82043
71685	Galnt14	1.82078
78445	C330013E15Rik	1.82094
320415	Gchfr	1.821
102631674	Gm28913	1.82156
231872	Aimp2	1.82241
12556	Cdh16	1.82334
102633668	Gm31438	1.82336
102638881	Gm35338	1.82354
83383	Tfap4	1.82355
28015	Polr2m	1.82422
237758	Zfp454	1.8246
18554	Pcsk7	1.82464
665005	Gm7444	1.82561
433003	Gm5481	1.82604
26447	Poli	1.8272
20723	Serpinb9	1.82752
81904	Cacng7	1.82879
102640387	Gm36457	1.82894
140488	Igf2bp3	1.82943
213068	Tmem71	1.82956
100504626	Gm16364	1.82958
69432	1700026J14Rik	1.82964
54217	Rpl36	1.82974
100532730	C230037L18Rik	1.83001
13437	Dnpep	1.83106
16993	Lta4h	1.83108
109785	Pgm3	1.83172
433904	Ociad2	1.83175
24127	Xrn1	1.83273
105244703	Gm40262	1.83351
103511	Fam26e	1.83476
74055	Plce1	1.83535
211232	Cpne9	1.83551
105245471	Gm40920	1.83558
270198	Pfkfb4	1.83768
105244195	LOC105244195	1.83778
433466	Jmjd7	1.83805
102639395	Gm35721	1.8386
75871	Zfp821	1.83905
76642	1700113A16Rik	1.83947
232680	Cpa2	1.8397
94216	Col4a6	1.83986
378702	Serf2	1.84053
105246910	Gm42107	1.84071
11737	Anp32a	1.84097
319650	A430108G06Rik	1.84153
67249	Tbc1d19	1.84197
19354	Rac2	1.84285
258938	Olfr1417	1.84357
69974	2810405F15Rik	1.84384
328489	A630020A06	1.84491
102640063	Gm36220	1.84615
102635173	Gm32576	1.84648
320940	Atp11c	1.84715
246228	Vwa1	1.8473
102634541	Gm28784	1.84804
237500	Tmtc3	1.84829
102640281	Gm36391	1.8487
100042889	C920021L13Rik	1.84921
19038	Ppic	1.84931
105246033	Gm41395	1.85219
100316684	Mir1898	1.85273
101056225	Gm29801	1.85318
22171	Tyms	1.85351
69408	Dnajc17	1.85421
19275	Ptprn	1.85474
110119	Mpi	1.85474
226652	Arhgap30	1.85532
93673	Nat8f2	1.8559
327900	Ubtd2	1.8571
105242431	Gm38700	1.85763
102636274	Gm33387	1.85815
415115	Neurl2	1.85979
107305	Vps37c	1.86046
100503859	1110015O18Rik	1.86076
52915	Zmiz2	1.86104
100038614	Gm10791	1.86264
15245	Hhip	1.86363
77453	Dmrta2os	1.86518
100039863	Gm13306	1.86616
382543	Ankfn1	1.86728
226757	Wdr26	1.86743
102636078	Gm33250	1.86932
56758	Mbnl1	1.86939
100503924	Fcor	1.86961
552913	Gm14634	1.86963
791415	Gm12500	1.87055
102635561	Ggnbp2os	1.87095
105244088	Gm39762	1.87199
14373	G0s2	1.87213
102443350	Xndc1	1.87279
15898	Icam5	1.87289
243937	Zfp536	1.8742
72634	Tdrkh	1.8744
232023	Vopp1	1.87516
72608	2700069I18Rik	1.8767
18975	Polg	1.8772
100041621	Gm3435	1.87809
22088	Tsg101	1.87815
108168957	Gm46859	1.87817
110962	Mbd6	1.87861
108169124	Gm20548	1.8792
77619	Prelid2	1.87934
102640952	Gm15627	1.87948
330133	Gm38413	1.88077
100504195	Micalcl	1.8808
53614	Reck	1.88112
78926	Gas2l1	1.88129
77087	Ankrd11	1.88227
22658	Pcgf2	1.88258
382056	Crtc1	1.88293
102632483	Gm17330	1.88351
105246562	Gm41836	1.88371
102632129	Gm30283	1.88408
109151	Chd9	1.8845
68350	Mul1	1.88478
142688	Asb13	1.88621
330552	Gm9801	1.88641
633093	Gm7104	1.88709
68277	2310057M21Rik	1.88752
56809	Gmeb1	1.88854
72309	Tmem158	1.88903
73674	Wdr75	1.89008
105244829	Gm40365	1.89019
11776	Ap3d1	1.89019
66432	Slc7a6os	1.8904
26429	Orc5	1.89049
225348	Wdr36	1.8906
67075	Magt1	1.89125
217430	Pqlc3	1.89336
14733	Gpc1	1.89365
26549	Itgb1bp2	1.89501
67876	Coq10b	1.89502
108167571	Gm43263	1.89503
100740	AI839979	1.8956
19128	Pros1	1.89705
67803	Limd2	1.89706
108168306	Gm46566	1.89753
102636808	Gm38491	1.89846
102631905	Gm30122	1.90015
12763	Cmah	1.90016
108169163	Gm20404	1.90085
56736	Rnf14	1.90123
108958	Miga2	1.9021
212163	8030462N17Rik	1.90245
105246608	Gm41875	1.90254
20851	Stat5b	1.90273
108168757	Gm46742	1.9032
212933	Pm20d1	1.90373
52666	Arhgef25	1.90398
67525	Trim62	1.90402
22247	Umps	1.90407
70427	Mier2	1.90415
210027	Slc35f3	1.90516
64657	Mrps10	1.90545
107951	Cdk9	1.90551
102640151	Gm36286	1.90622
666945	Gm10638	1.90638
71367	Chst9	1.90658
108168846	Gm46794	1.90684
71583	9130008F23Rik	1.90777
20320	Nptn	1.91017
224481	Tfb1m	1.91031
213988	Tnrc6b	1.91061
19188	Psme2	1.91121
105243554	Gm39443	1.9114
105246300	Gm41604	1.91235
232976	Zfp574	1.91263
70266	Kyat1	1.91411
102633836	Gm31566	1.915
56316	Ggcx	1.91503
66522	Pgpep1	1.91508
76132	Faxc	1.91594
239743	Klhl6	1.91723
216622	4931440F15Rik	1.91726
52076	Tmem38b	1.9178
74189	Phactr3	1.91806
100125931	Phtf1os	1.92058
218630	Ccno	1.92146
68841	Lppos	1.92158
17202	Mc4r	1.92167
12123	Hrk	1.92176
30044	Opn4	1.92183
102636991	Gm33909	1.92342
69964	2810403D21Rik	1.92689
433332	Gm9991	1.92701
102015	AI225912	1.92712
229672	Bcl2l15	1.92722
243277	Adgrd1	1.92749
338467	Morc3	1.92889
227731	Slc25a25	1.929
100861698	Gm21145	1.92972
108168974	LOC108168974	1.93091
373852	4833422C13Rik	1.93101
108015	Chrnb4	1.93115
192157	Socs7	1.93116
54128	Pmm2	1.93132
320400	Gm16897	1.93146
229007	Zgpat	1.93154
75881	4930579K19Rik	1.93309
100042202	Gm3718	1.93352
20556	Slfn2	1.93576
108168847	Gm46795	1.93695
16728	L1cam	1.93741
402767	A830052D11Rik	1.93929
319277	Washc4	1.93967
67063	Tmem246	1.9407
12175	Bnip2	1.94133
230751	Oscp1	1.94219
77961	A930027H12Rik	1.94378
100141474	4933428G20Rik	1.94459
17261	Mef2d	1.94521
15563	Htr5a	1.94561
67869	Paip2	1.946
20672	Sox18	1.9461
227720	Nup214	1.94679
319552	Spx	1.94823
208595	Mterf1b	1.94874
329307	A430110L20Rik	1.94934
381110	Rmdn2	1.9495
108723	Card11	1.94964
17187	Max	1.95141
17281	Fyco1	1.95147
93728	Pabpc5	1.95216
13482	Dpp4	1.95301
52665	Echdc1	1.95348
791318	Gm10125	1.95497
16822	Lcp2	1.95521
407800	Ecm2	1.95607
108168845	Gm46793	1.95622
18631	Pex11a	1.95649
101055656	LOC101055656	1.95724
78777	Tepsin	1.95864
105246429	Gm41719	1.95901
14969	H2-Eb1	1.95936
70726	Angptl6	1.9598
102371	Myzap	1.96017
74337	Palm3	1.96023
224143	Poglut1	1.96107
68203	Diras2	1.96118
58988	Rps6kb2	1.96205
382252	Bclaf3	1.96223
51786	Cpsf2	1.96241
102639835	Gm36055	1.96272
77767	Ermn	1.96346
218341	Rfesd	1.96348
227699	Nup188	1.96386
54351	Elp5	1.96404
73442	Hspa12a	1.9643
217410	Trib2	1.96568
102638470	Gm35025	1.96685
100041781	Gm3510	1.96689
108168844	Gm46792	1.96867
27367	Rpl3	1.96907
108168408	Gm46647	1.97033
386753	Dbpht2	1.97065
233865	D430042O09Rik	1.97143
320024	Nceh1	1.97236
235072	2007-09-01	1.97248
215445	Rab11fip3	1.97277
107272	Psat1	1.97424
100039939	Gm2506	1.97429
50721	Sirt6	1.97487
67695	Ost4	1.97518
100042132	Gm12371	1.97595
268670	Zfp759	1.97692
666048	Trabd2b	1.97786
14705	Bscl2	1.97806
69315	1700001L19Rik	1.97812
225895	Taf6l	1.97872
71544	Arhgap42	1.97872
22172	Tyms-ps	1.97883
72306	Zfp777	1.98051
100504501	Gm20257	1.98083
380930	9330188P03Rik	1.98279
14235	Foxm1	1.98283
218772	Rarb	1.98329
116731	Pcdha1	1.98486
228662	Btbd3	1.98525
330460	Tmem150b	1.98559
14371	Fzd9	1.98616
57875	Angptl4	1.98711
53886	Cdkl2	1.98935
102642612	Gm38618	1.98956
100861978	LOC100861978	1.98966
100040048	Ccl27b	1.99029
67509	Saysd1	1.99109
16511	Kcnh2	1.99118
20715	Serpina3g	1.9916
109676	Ank2	1.99275
103768	Tubg2	1.9929
67490	Ufl1	1.99311
108011	Ap4e1	1.9939
18590	Pdgfa	1.994
100039815	Gm2436	1.99636
108168810	Gm46773	1.99707
18604	Pdk2	1.99883
18761	Prkcq	1.99924
81018	Rnf114	2.00213
26363	Btd	2.00257
19197	Pspn	2.00281
75180	Tmem269	2.00493
105246740	Gm41982	2.00577
76846	Rps9	2.00621
102632786	Gm20492	2.0064
381218	4430402I18Rik	2.00657
50875	Tmod3	2.00686
77853	Msl2	2.00795
17700	Mstn	2.00829
20273	Scn8a	2.00927
57265	Fzd2	2.00956
100503120	A930006K02Rik	2.00999
22690	Zfp28	2.0114
69788	1600023N17Rik	2.01255
105246190	Gm41523	2.01301
545554	Ankrd34a	2.01373
224344	Rbm11	2.01503
105247078	Gm42247	2.0153
215493	A3galt2	2.01625
245880	Wasf3	2.01738
100039331	Gm2163	2.01788
77006	Ddrgk1	2.01827
83965	Enpp5	2.01865
75099	Lysmd4	2.01901
74551	Pck2	2.0196
66838	0610009L18Rik	2.01966
73811	4930405J17Rik	2.0207
66315	Senp7	2.02243
102632548	Gm30593	2.02344
11922	Neurod6	2.02346
100041599	LOC100041599	2.02448
73132	Slc25a16	2.02469
69028	Mitd1	2.02511
216551	Lgalsl	2.02599
54631	Nphs1	2.02602
108900	Fam72a	2.02615
100043403	Gm14410	2.02668
68121	Cep70	2.02671
74597	4833418N02Rik	2.0291
11465	Actg1	2.02934
66707	Nkapl	2.02953
12519	Cd80	2.03034
667277	C1rb	2.03046
109959	Amy2a5	2.0306
100503469	Gm19710	2.03061
654804	4732471J01Rik	2.03078
66083	Setd6	2.03088
20183	Rxrg	2.03098
109299	Tmem250-ps	2.03128
104570	Ppp4r3b	2.0317
12475	Cd14	2.03236
56525	Zfp235	2.03247
105246056	LOC105246056	2.03395
20448	St6galnac4	2.03408
17060	Blnk	2.03437
270096	Mon1b	2.035
56812	Dnajb2	2.03549
50905	Il17rb	2.03721
102638888	LOC102638888	2.03764
208884	Zdhhc9	2.03818
382913	Neil2	2.03862
108653	Rimklb	2.03976
75516	Ttc32	2.04022
67394	4930404I05Rik	2.04099
80907	Lactb	2.04133
72931	Swi5	2.04145
105653	Phyhip	2.04286
76895	Bicd2	2.04288
15550	Htr1a	2.0432
67136	Kbtbd4	2.04333
19729	Slc50a1	2.0434
209837	Slc38a5	2.04504
67247	2002-03-01	2.04536
217031	Tada2a	2.04584
108167597	LOC108167597	2.04605
67345	Herc4	2.04642
216810	Tom1l2	2.04684
640524	Sptbn5	2.04691
69909	2610027K06Rik	2.04701
223658	Mroh1	2.04978
268481	Krt222	2.05167
108167523	Gm46032	2.0517
74530	9030612E09Rik	2.05242
107869	Cth	2.05264
105246741	Gm41983	2.053
71807	Tars2	2.05393
666202	Gm7977	2.05414
73407	Tepp	2.05438
78552	E130201H02Rik	2.05528
432628	Mfsd2b	2.05626
380660	Acss3	2.05662
68642	Tmem216	2.05699
12338	Capn6	2.05938
12933	Crmp1	2.05976
619677	4930529C04Rik	2.05978
53975	Ddx20	2.05984
15081	H3f3b	2.06052
223701	Mkl1	2.06065
102640451	LOC102640451	2.06119
105246071	4930509G22Rik	2.06162
66821	Bcs1l	2.06241
68515	Myadml2	2.0628
68510	Ints1	2.06416
215090	Maneal	2.06464
73229	Zfp983	2.06487
76100	5830454E08Rik	2.06554
102466888	Mir8099-2	2.06557
100039830	Gm2446	2.06617
75079	Zbtb49	2.06651
387247	Mirlet7d	2.06753
12140	Fabp7	2.06766
100503594	4930534D22Rik	2.06792
16687	Krt6a	2.06811
100310813	Snora16a	2.06824
100043766	Gm14057	2.06839
52615	Suz12	2.06936
19428	Rasl2-9	2.06972
100316713	Mir1968	2.07027
17131	Smad7	2.07043
76799	Tmem234	2.07167
66116	Nat8f1	2.07627
12716	Ckmt1	2.07649
100045792	Ect2l	2.07982
329271	C230024C17Rik	2.07998
14270	Srgap2	2.08015
100043686	Amy2a3	2.08205
67529	Fgfr1op2	2.08219
75355	4930553P18Rik	2.08238
66566	Ntpcr	2.08291
317750	Slc24a5	2.0835
245676	Gm4997	2.08353
14199	Fhl1	2.08355
226654	Tstd1	2.08514
55985	Cxcl13	2.0856
71182	4933417G07Rik	2.08584
18101	Nmbr	2.08631
15208	Hes5	2.08658
18970	Polb	2.08669
105245552	Gm40996	2.08774
108168353	LOC108168353	2.08786
100342	Fam46b	2.08795
18749	Prkacb	2.08831
71951	Gpc2	2.08907
242484	D630039A03Rik	2.08991
69354	Slc38a4	2.09012
235106	Ntm	2.09037
14809	Grik5	2.09082
105245069	Gm40571	2.09257
75725	Phf14	2.09403
116847	Prelp	2.09423
110304	Glra3	2.09432
108168777	LOC108168777	2.09472
319752	B230209E15Rik	2.09575
269855	Ssc5d	2.09804
102634623	Gm32162	2.09838
102638814	Gm35290	2.09911
327958	Pitpnm3	2.09963
238021	Fscn2	2.10008
18552	Pcsk5	2.10013
100043688	Amy2a2	2.10032
57339	Jph1	2.10078
105246171	Gm41505	2.10093
77017	E130018N17Rik	2.10206
320116	Fndc9	2.10212
19053	Ppp2cb	2.10312
108937	Rnf169	2.10328
50912	Exosc10	2.10353
13110	Cyp2j6	2.1037
108168421	Gm46660	2.1051
110880	Scn4a	2.10533
67911	Zfp169	2.10708
244879	Npat	2.10765
69327	1700007K13Rik	2.10939
100043684	Amy2a4	2.10985
12642	Ch25h	2.11018
74288	Spem1	2.11028
100041289	Gm3255	2.11181
100415915	A530072M11Rik	2.1123
228368	Slc35c1	2.11231
102639450	Gm35762	2.11275
14586	Gfra2	2.11445
67605	Akt1s1	2.11475
229599	Ciart	2.11529
319187	Hist1h2bn	2.11542
75146	Mfsd13a	2.11606
102631637	Gm29928	2.11744
94190	Ophn1	2.11904
212281	Zfp729a	2.11924
14686	Gnat2	2.12058
102636239	Gm27042	2.12084
140484	Pofut1	2.12195
330657	Prss53	2.12201
105244006	Gm39701	2.12247
67305	Gpx7	2.12312
52184	Odf2l	2.12341
214897	Csnk1g1	2.12481
66358	Adprm	2.12504
625662	Ankrd31	2.12552
214106	4933430I17Rik	2.12576
665828	Gm10654	2.12664
74187	Katnb1	2.12749
20532	Slc3a1	2.12778
330401	Tmcc1	2.12842
105243452	Gm39370	2.12848
71703	Armcx3	2.12852
102642041	Gm38593	2.12967
66734	Map1lc3a	2.1304
54216	Pcdh7	2.13043
319184	Hist1h2bk	2.13115
232944	Mark4	2.1313
68970	Dcaf12	2.13161
16855	Lgals4	2.13215
208606	Rsrc2	2.13283
51960	Kctd18	2.13328
19192	Psme3	2.13368
56447	Copz1	2.1342
14168	Fgf13	2.13429
102635370	Gm32727	2.13485
22276	Uros	2.13511
239038	Lrit2	2.13571
100503307	Gm15408	2.13607
244329	Mcph1	2.13626
12804	Cntfr	2.13646
100503468	Gm14023	2.13756
102634393	Gm31985	2.13782
15379	Onecut1	2.13895
21976	Top3b	2.13976
277463	Gpr107	2.14001
102633151	LOC102633151	2.14019
68097	Dynll2	2.14103
100503704	Gm16861	2.14168
338346	Gpr21	2.14244
26896	Med14	2.14272
626877	Gm14405	2.14283
66659	Acp6	2.14395
59035	Carm1	2.14422
338362	Ust	2.14428
208117	Aph1b	2.14433
17222	Anapc1	2.14455
73447	Wdr13	2.14558
723950	Mir124a-2	2.14652
102633245	Gm15723	2.15049
18854	Pml	2.15061
106014251	Gm28043	2.15093
12539	Cdc37	2.15162
101809	Spred3	2.15376
102631725	Gm29994	2.15673
56222	Cited4	2.15733
224098	Gm536	2.15848
231382	Tmprss11d	2.15908
16363	Irf2	2.16144
67857	Ppp6c	2.16148
81601	Kat5	2.16161
320950	9330104G04Rik	2.16167
22724	Zbtb7b	2.16243
18160	Npr1	2.16442
105243462	Gm39378	2.16446
319469	A230056J06Rik	2.16512
621998	Gm6277	2.16576
56707	Zfp111	2.16642
11512	Adcy6	2.16674
102637873	LOC102637873	2.16701
102633880	LOC102633880	2.16774
791411	Gm13199	2.16857
108167440	LOC108167440	2.16879
20416	Shc1	2.16931
102632859	Gm30822	2.1703
224180	Gm4827	2.17048
68145	Etaa1	2.17143
544848	Gm5784	2.17153
102638235	Gm34844	2.17204
72508	Rps6kb1	2.17252
22215	Ube3a	2.17356
105246086	Gm26744	2.1748
330914	Arhgap32	2.17494
12921	Crhr1	2.17679
108168335	Gm46591	2.17706
16865	Eif2d	2.17724
102634716	4930520E11Rik	2.17733
434064	Gm5577	2.17793
12305	Ddr1	2.17853
319185	Hist1h2bl	2.17963
70661	Sik3	2.17986
433374	Gm20743	2.17997
77286	Nkrf	2.18007
27081	Zfp275	2.18024
70315	Hdac8	2.18138
100217440	Snora61	2.18243
102636313	1500002C15Rik	2.18372
66587	Fastk	2.18378
269336	Ccdc32	2.18381
67205	Utp11	2.18457
70297	Gcc2	2.18457
102637782	Gm34507	2.18564
71972	Dnmbp	2.18613
68725	1110032F04Rik	2.18688
21946	Pglyrp1	2.1886
677156	Cyp4f37	2.18985
102641467	Gm20684	2.19009
100216534	Snord96a	2.19021
231991	Creb5	2.19128
102632665	Gm14344	2.19152
81905	Cacng8	2.19196
73951	4930413G21Rik	2.192
19679	Pitpnm2	2.19233
100465	Mob3c	2.19239
100503392	4833438C02Rik	2.19259
103080	2010-09-01	2.19429
242408	Fam221b	2.19555
66578	Mis18a	2.19634
225392	Rell2	2.19687
100503869	Mkln1os	2.19757
107767	Scamp1	2.19844
110835	Chrna5	2.19861
193813	Mcfd2	2.20205
11933	Atp1b3	2.20241
230085	Phf24	2.20329
105243398	Gm39332	2.20342
102638859	Gm35321	2.20385
93842	Igsf9	2.20569
629557	Gm6981	2.20751
101943	Sf3b3	2.20774
239706	Mettl22	2.20852
67453	Slc25a46	2.20916
108168393	LOC108168393	2.20979
108168930	Gm46845	2.21007
218271	B4galt7	2.21166
67725	Nudt13	2.21304
654440	A430046D13Rik	2.2133
100504549	AI463170	2.21355
66847	Hint3	2.21473
14387	Gaa	2.21578
69944	2810021J22Rik	2.21641
75767	Rab11fip1	2.21777
236794	Slc9a6	2.21807
238690	Zfp458	2.21808
214254	Nudt15	2.21866
13043	Cttn	2.21885
109900	Asl	2.21919
26951	Zw10	2.21944
75769	Plppr5	2.22122
76161	Lamp5	2.22282
215051	Bud13	2.22394
100504265	Gm20139	2.22528
19300	Abcd4	2.22539
102633356	Gm31201	2.22573
328906	Gm15328	2.22575
74182	Gpcpd1	2.22605
108168230	Gm46508	2.22844
105244267	Gm39908	2.22902
16151	Ikbkg	2.22907
245884	Fam71f2	2.22973
108167365	LOC108167365	2.22982
108167437	Gm44812	2.23127
104360	Isl2	2.23182
208618	Etl4	2.23356
320609	Strip2	2.23376
66152	Uqcr10	2.23507
20148	Dhrs3	2.23799
66214	Rgcc	2.24053
66061	Tctex1d2	2.24161
102635315	Gm32687	2.24254
24017	Rnf13	2.24451
109135	Plekha5	2.24519
72325	Vps9d1	2.24539
103135	Pan2	2.24694
668733	Gm13884	2.24791
69543	Capns2	2.24795
67459	Nvl	2.24846
102636360	LOC102636360	2.2495
105244063	Gm39743	2.25033
252903	Ap1s3	2.25075
319556	A330041J22Rik	2.25121
54124	Cks1b	2.25359
21672	Prdx2	2.25375
102640444	Gm36504	2.25426
12497	Entpd6	2.2555
68087	Dcakd	2.25596
13000	Csnk2a2	2.25769
266632	Irak4	2.25797
21389	Tbx6	2.25921
108168267	LOC108168267	2.25923
68480	Card19	2.26104
12494	Cd38	2.26107
331480	Gm5126	2.26253
75641	1700029I15Rik	2.26266
224792	Adgrf5	2.26271
71275	Noxred1	2.26336
19060	Ppp5c	2.26358
11555	Adrb2	2.26407
20614	Snap25	2.26493
619883	Gm6109	2.26505
230935	Dnajc11	2.26512
108167809	Gm46223	2.26642
20747	Spop	2.26649
75479	1700012D14Rik	2.26667
52635	Esyt2	2.26687
13347	Dffa	2.26839
12402	Cbl	2.26966
72224	1700001J11Rik	2.27047
108853	Mtrf1l	2.27058
320642	A630066F11Rik	2.27083
21924	Tnnc1	2.27123
14063	F2rl1	2.27173
320485	B230312C02Rik	2.27204
69171	Cnppd1	2.2724
66824	Pycard	2.2725
99712	Cept1	2.2735
22196	Ube2i	2.27449
109674	Ampd2	2.27484
625540	Gm6598	2.27727
11854	Rhod	2.27951
105246577	Gm41848	2.28029
269295	Rtn4rl2	2.28063
81489	Dnajb1	2.28237
102637492	Gm34285	2.28295
22590	Xpa	2.2833
213956	Fam83f	2.28347
74633	4930429F24Rik	2.28415
102638889	Gm35343	2.28454
12442	Ccnb2	2.28497
50709	Hist1h1e	2.28515
78748	Rassf10	2.28593
100504104	Gm16062	2.28593
233895	Prr14	2.28617
241230	St8sia6	2.28874
30953	Schip1	2.29102
16828	Ldha	2.29104
71982	Snx10	2.29142
19336	Rab24	2.29154
68271	Zfp85os	2.29156
67768	N6amt1	2.29239
213236	Dnd1	2.29408
68736	Tyw5	2.29435
68067	Mrnip	2.2967
67036	Mrpl45	2.29719
235441	Usp3	2.29726
19018	Scand1	2.29769
105242571	Gm38745	2.29785
100044193	Gm20939	2.29802
102638515	LOC102638515	2.29806
224022	Slc7a4	2.29842
102633785	Gm31527	2.29865
18216	Ntsr1	2.299
217449	Trappc12	2.29917
272551	Gins2	2.29934
18824	Plp2	2.30011
17172	Ascl1	2.30037
70354	Secisbp2l	2.30135
53978	Lpar2	2.30136
654820	G530011O06Rik	2.30413
26448	Mok	2.30417
105246773	Gm42012	2.30539
56086	Set	2.30615
102634772	Gm32275	2.30688
216136	Ilvbl	2.30732
26457	Slc27a1	2.30762
623169	Gm6402	2.30794
102633386	Gm31221	2.309
56632	Sphk2	2.31011
79560	Ublcp1	2.31119
17289	Mertk	2.31318
74126	Syvn1	2.3141
16688	Krt6b	2.31426
18542	Pcolce	2.31434
102638607	Gm15927	2.31466
18020	Nfatc2ip	2.31489
19288	Ptx3	2.31518
100042786	Gm16381	2.31575
11831	Aqp6	2.31587
54485	Dll4	2.31598
105242804	Gm38914	2.31649
14748	Gpr3	2.31682
83961	Nrg4	2.31698
217149	Cisd3	2.31707
12842	Col1a1	2.31721
235606	Apeh	2.31736
17188	Maz	2.31738
65107	Lrp10	2.31766
329387	C230014O12Rik	2.31836
105244945	Gm40467	2.31933
102632778	LOC102632778	2.31966
320054	9230116N13Rik	2.3199
11770	Fabp4	2.32006
226438	Igfn1	2.32215
74718	Snx16	2.32222
319545	D430020J02Rik	2.32238
207911	Mchr1	2.32306
245424	Gpr101	2.32374
78611	Btbd19	2.32381
240753	Plekha6	2.32387
100038371	Zfp389	2.324
320878	Mical2	2.32463
218989	Tmem260	2.32473
11949	Atp5c1	2.32494
26926	Aifm1	2.32497
100503040	Gm19522	2.32525
432770	Rslcan18	2.32538
270672	Map3k15	2.32547
621427	Gm10244	2.32555
102640659	Gm36673	2.32625
70257	2010107E04Rik	2.32736
320479	C330024D21Rik	2.32953
626275	A930012L18Rik	2.32986
66443	Tnfaip8l1	2.33084
69136	Tusc1	2.33242
100502874	Gm19426	2.33252
170719	Oxr1	2.33399
102631822	Gm30062	2.334
108167725	Gm46156	2.33797
195522	Zfp691	2.33801
11622	Ahr	2.33839
105245780	Gm15918	2.34006
238037	Wdcp	2.34078
74132	Rnf6	2.34133
319807	Nwd2	2.34161
50755	Fbxo18	2.34172
15371	Hmx1	2.34201
106861	Abhd3	2.34202
105243352	Gm39299	2.34355
72825	Mon1a	2.34377
13643	Efnb3	2.34546
70615	Ankrd24	2.34658
268890	Lsamp	2.34723
272465	Tmem255b	2.34782
100038497	Gm10603	2.34843
108168772	Gm46749	2.34843
105242593	Gm20618	2.34952
102639389	Gm35715	2.35041
100043089	Gm4221	2.35131
98766	Ubac1	2.35179
105246138	Gm41476	2.35243
69749	Epb41l4aos	2.35348
320507	D930015M05Rik	2.35373
20286	Zc3h7b	2.35431
74388	Dpp8	2.35456
108169001	LOC108169001	2.35596
170643	Kirrel	2.35821
13194	Ddb1	2.35821
242681	Rab42	2.35828
71449	Mettl13	2.35859
544678	Cfap74	2.35891
224440	Setd4	2.35901
19711	Resp18	2.35913
54131	Irf3	2.35926
76563	Qrsl1	2.35946
102640426	Gm36490	2.35969
66373	Lsm5	2.35972
23942	Mta2	2.36106
13612	Edil3	2.36214
64144	Mllt1	2.36299
107071	Wdr74	2.36358
105244667	Gm40233	2.36564
76580	Mib2	2.36622
11671	Aldh3a2	2.36864
212442	Lactb2	2.36896
230738	Zc3h12a	2.36939
230379	Acer2	2.36977
240880	Scyl3	2.37133
93734	Mpv17l	2.37161
235044	Plppr2	2.37353
219132	Phf11d	2.37443
108069	Grm3	2.37538
108168101	Gm46430	2.37599
101631	Pwwp2b	2.37629
22040	Trex1	2.37824
625237	Gm6566	2.37862
102639129	Gm35515	2.37889
27886	Dgcr14	2.3791
66462	Rex1bd	2.37917
69675	Pxdn	2.38008
70358	Steap1	2.38014
240255	Ythdc2	2.38041
546723	Ppp1r2-ps3	2.38085
73610	Zfp433	2.38128
17916	Myo1f	2.38175
69878	Snrpf	2.38235
104732	Tedc1	2.38548
18472	Pafah1b1	2.38673
100042218	Gm3728	2.38777
64176	Sv2b	2.38803
12759	Clu	2.38848
232371	C1rl	2.38953
56456	Actl6a	2.39006
108167690	Gm26797	2.3926
382867	Zfp488	2.39302
100503636	1700123M08Rik	2.39455
224823	Rrp36	2.39506
102640169	Gm38524	2.39573
330119	Adamts3	2.39698
69234	Zfp688	2.39726
619297	C430049E01Rik	2.39769
57276	Vsig2	2.3979
105246338	Gm41639	2.39821
100038992	Gm2001	2.39863
55948	Sfn	2.39901
54614	Prpf40b	2.39921
68763	1110038B12Rik	2.39935
27226	Pla2g7	2.40002
66878	Riok3	2.40002
105245907	Gm41287	2.40029
270066	Slc35e1	2.40048
101056232	Gm29804	2.40169
624367	Gm6498	2.40246
22210	Ube2b	2.40249
66513	Tab1	2.40258
235497	Leo1	2.40481
107035	Fbxo38	2.40483
20856	Stc2	2.40624
12826	Col4a1	2.40683
67554	Slc25a30	2.4075
224405	Cyyr1	2.40833
102634077	Gm31748	2.40867
102639048	Gm35456	2.40889
80898	Erap1	2.40989
102634271	Gm31896	2.411
15478	Hs3st3a1	2.41232
76628	1700112J16Rik	2.41256
270624	Spin4	2.4129
105243082	Gm39110	2.41391
20229	Sat1	2.41442
78365	Lhx1os	2.41523
102633492	Gm31305	2.41651
673094	Cd99	2.41691
110175	Ggct	2.41916
432964	K230010J24Rik	2.4193
69721	Nkiras1	2.42031
108168842	Gm46790	2.42082
56298	Atl2	2.42318
20947	Swap70	2.42397
14129	Fcgr1	2.42441
96957	Tmem62	2.42472
213391	Rassf4	2.42489
382114	D830035M03Rik	2.42535
102638242	Gm34851	2.4263
105244068	Gm39746	2.42693
71726	Smug1	2.42746
140492	Kcnn2	2.42814
108169048	LOC108169048	2.42911
668139	Gm8995	2.42933
108168003	Gm46353	2.42992
212124	Cfap46	2.43023
14588	Gfra4	2.43301
106794	Dhx57	2.43567
69597	Afg3l2	2.43568
14961	H2-Ab1	2.43665
13209	Ddx6	2.43686
110524	Dgkq	2.43784
12727	Clcn4	2.4382
108168990	Gm46878	2.43896
109857	Cbr3	2.43907
70802	Pwwp2a	2.44072
56198	Heyl	2.44109
105244557	Gm40150	2.44146
14391	Gabpb1	2.44158
432442	Akap7	2.44184
16164	Il13ra1	2.4426
545605	Gm5859	2.44266
12816	Col12a1	2.44271
319870	9330136K24Rik	2.44284
235028	Zfp426	2.44353
56397	Morf4l2	2.44508
78928	Pigt	2.4454
108167918	Gm46290	2.44621
237759	Col23a1	2.44774
56200	Ddx21	2.4483
433864	Nom1	2.44866
666009	Gm7889	2.44958
223693	Tmem184b	2.45013
27966	Rrp9	2.45097
102640879	Gm36839	2.45265
83704	Slc12a9	2.45315
117148	Necab2	2.45382
18998	Pou4f3	2.45437
212483	Fam193b	2.45501
270192	Rab6b	2.45558
70285	Rpf1	2.45577
102631665	Gm29948	2.45635
108169009	LOC108169009	2.45719
435529	Adgrf2	2.45737
67672	0610040B10Rik	2.45843
76229	Vmn2r29	2.45896
626870	Gm11992	2.45971
72630	Hspa12b	2.46016
100504101	Gm20063	2.462
654824	Ankrd37	2.46218
69750	2410021H03Rik	2.46292
100499530	Mir1906-2	2.46408
225861	Snx32	2.46418
70351	Ppp4r1	2.46476
320046	F730043M19Rik	2.46676
67773	Kat8	2.46758
108167435	Gm45989	2.46763
228432	Ano3	2.46829
56749	Dhodh	2.46936
70617	Fam241a	2.46954
100041536	LOC100041536	2.46979
67563	Narfl	2.47122
73100	2900092D14Rik	2.47229
14683	Gnas	2.47317
105501	Abhd4	2.47364
12723	Clcn1	2.47556
105246396	Gm41688	2.4757
67674	Trmt112	2.47704
26564	Ror2	2.47728
235320	Zbtb16	2.47751
14960	H2-Aa	2.478
69120	1810021B22Rik	2.48177
57773	Wdr4	2.48294
13831	Epc1	2.48347
22412	Wnt9b	2.48353
56087	Dnah10	2.48376
320719	6030443J06Rik	2.48386
76429	Lhpp	2.48398
320020	6330415G19Rik	2.48507
243548	Prickle2	2.48679
78558	Htra3	2.48684
75579	2310034G01Rik	2.48754
108167415	Gm45978	2.4879
213464	Rbbp5	2.48791
76982	3110035E14Rik	2.48797
78202	4930557K07Rik	2.48814
170461	Stard6	2.4884
19070	Mob4	2.49031
226413	Lct	2.49186
108168774	Gm46751	2.49315
237433	Gm4925	2.49364
402727	A730009L09Rik	2.49388
57377	Mogs	2.49403
78796	Zcchc4	2.49416
100043102	4632428C04Rik	2.49449
102640325	LOC102640325	2.49559
102634923	Gm32392	2.49613
68026	Pclaf	2.49762
231874	Ccz1	2.49801
244144	Usp35	2.49809
54615	Npff	2.49839
74136	Sec14l1	2.49914
70337	Iyd	2.50029
69106	Stoml1	2.50114
108167434	Gm45988	2.50135
244757	Glb1l2	2.50183
72269	Cda	2.50201
11541	Adora2b	2.50285
319158	Hist1h4i	2.50448
53611	Vti1a	2.50548
105247193	Gm42332	2.50558
108705	Pttg1ip	2.50688
234577	Cpne2	2.50737
13872	Ercc3	2.50768
66082	Abhd6	2.50852
102637145	Gm34029	2.50972
76367	Trp53rkb	2.50987
70699	Nup205	2.51121
67531	5730408K05Rik	2.51149
68556	Uckl1	2.5116
100042150	Nrg2	2.51371
13806	Eno1	2.51432
246710	Rhobtb2	2.51503
12903	Crabp1	2.51541
22059	Trp53	2.51563
100504049	Gm15559	2.5158
102637290	Gm15151	2.51586
108167850	LOC108167850	2.51627
102637957	Gm34640	2.51657
71175	Nipbl	2.51712
80905	Polh	2.51842
18148	Npm1	2.52083
100502630	Gm15545	2.52136
102632580	Gm30618	2.52138
100042519	Gm3883	2.52183
105244432	Gm40041	2.52293
26912	Gcat	2.52315
102638784	Gm35266	2.52326
75060	4930506C21Rik	2.52624
269639	Zfp512	2.52865
71545	9030625G05Rik	2.52865
433940	Fam222a	2.52892
100502742	1700007L15Rik	2.53052
21750	Terf2	2.53119
381629	Atraid	2.53301
54196	Pabpn1	2.53304
23994	Dazap2	2.53314
72287	Plekhf1	2.53324
217588	Mbip	2.53445
12677	Vsx2	2.53578
107829	Thoc5	2.53592
69876	Thap3	2.5364
102634954	Gm32413	2.537
14221	Fjx1	2.53706
59022	Edf1	2.53755
12832	Col5a2	2.53769
74602	4833428L15Rik	2.53774
20289	Scx	2.53777
102636354	Gm33444	2.53824
23992	Prkra	2.5383
108168146	Gm46447	2.5384
52432	Ppp2r2d	2.53885
66681	Pgm1	2.5389
100043072	A230070E04Rik	2.53908
100503519	Gm19744	2.53919
69634	Clybl	2.54082
21841	Tia1	2.54215
328330	D130037M23Rik	2.54216
108167757	Gm46180	2.54339
100043915	Gm4724	2.54475
108167361	Gm45960	2.54536
69681	Cdk3-ps	2.54623
442825	A230083G16Rik	2.54653
217738	Ism2	2.54772
20604	Sst	2.54821
27215	Azi2	2.54833
56335	Mettl3	2.54894
64177	Trpv6	2.55105
14735	Gpc4	2.55376
56330	Pdcd5	2.55532
13839	Epha5	2.55599
229714	Gpr61	2.55673
56530	Cnpy2	2.5575
23795	Agr2	2.55775
58244	Stx6	2.55867
75687	Ripor1	2.55868
105244086	Gm37416	2.55955
108062	Cstf2	2.56032
71648	Optn	2.56266
72535	Aldh1b1	2.5629
338351	Akap17b	2.56511
192775	Kcnh6	2.56534
331401	Thoc2	2.56617
233902	Fbxl19	2.56654
210992	Lpcat1	2.56729
73906	4833417C18Rik	2.56802
105855	Nckap1l	2.56979
102635122	3110005L24Rik	2.57143
18577	Pde4a	2.57186
17158	Man2a1	2.57247
72472	Slc16a10	2.57252
67871	Mrrf	2.5733
329427	Chn1os3	2.57385
12825	Col3a1	2.57482
19416	Rasd1	2.57515
18588	Pde6g	2.57556
70717	Medag	2.57566
223267	Ggact	2.57586
20638	Snrpb	2.57613
100034739	Gm17762	2.57755
107734	Mrpl30	2.57823
105244980	Gm40498	2.57884
23833	Cd52	2.57895
213332	Mfsd4b4	2.57928
66975	Trappc13	2.57975
21950	Tnfsf9	2.58093
67676	Rpp21	2.58147
15466	Hrh2	2.58168
17428	Mnt	2.58185
170707	Usp48	2.58204
104156	Etv5	2.58345
269437	Plch1	2.58392
13199	Ddn	2.58433
333639	Mamld1	2.58556
620592	Tmem28	2.58642
102634887	LOC102634887	2.58783
53418	B4galt2	2.58827
16492	Kcna4	2.58848
22355	Vipr2	2.58903
105245367	Gm11337	2.58927
320683	Zfp629	2.58962
78688	Nol3	2.58967
108167755	Gm46178	2.58995
74440	Cmip	2.59151
105246555	Gm41829	2.59227
12865	Cox7a1	2.59457
211134	Lzts1	2.59519
108168420	Gm46659	2.596
13807	Eno2	2.59752
214547	She	2.59756
102639606	Gm35878	2.60059
382421	Gm5176	2.60113
22036	Traip	2.60143
100039953	Gfy	2.60254
72555	Shisa9	2.60332
666919	Gm8363	2.60376
321000	Lrif1	2.60428
22428	Dctn6	2.60548
320817	Atad2b	2.60842
216543	Cep68	2.60927
16665	Krt15	2.61023
677044	Gm10653	2.61035
21826	Thbs2	2.6116
56546	Sec1	2.61176
108167466	Gm45618	2.61216
58802	Kcnmb4	2.61336
217194	Klhl11	2.61487
100169874	Gm11110	2.61542
71778	Klhl5	2.61548
16351	Ipp	2.61724
242642	Hpdl	2.61846
11464	Actc1	2.61847
620966	Gm6194	2.61941
12633	Cflar	2.6201
70650	Zcchc8	2.62019
102634727	Gm29485	2.62023
18619	Penk	2.62066
100126229	Gm12758	2.621
105244833	Gm40369	2.62212
73174	Tbkbp1	2.62255
77519	Zfp266	2.62302
140743	Rem2	2.62398
108167796	Gm46213	2.62526
80287	Apobec3	2.62562
12835	Col6a3	2.62701
100037283	Rnaset2a	2.62783
240058	Cpne5	2.62799
102639700	LOC102639700	2.62811
11539	Adora1	2.6292
100216532	Snord2	2.62951
232906	Arhgap35	2.62952
66293	1810032O08Rik	2.63006
12514	Cd68	2.63117
15077	Hist2h3c1	2.63172
15893	Ica1	2.63196
60345	Nrip2	2.63205
319727	A330035P11Rik	2.63263
20589	Ighmbp2	2.63349
66536	Nipsnap3b	2.63402
70998	Phf6	2.63407
70573	Tbccd1	2.63421
26556	Homer1	2.63484
75570	Nhej1	2.63519
239408	Tmem74	2.63595
102638995	Gm35420	2.63664
332937	Tfap2e	2.63669
13052	Cxadr	2.63676
16398	Itga2	2.63756
108168478	Gm14853	2.63768
14447	Gapdhs	2.63862
667947	Gm12247	2.63862
68118	Atg101	2.63915
245440	Gm4988	2.63917
12339	Capn7	2.63931
102640142	Gm36279	2.63981
75593	Malsu1	2.64245
226422	Rab29	2.64348
71177	Ints13	2.6438
102635226	Gm32618	2.64395
105245905	Gm41285	2.64417
26395	Map2k1	2.64434
320474	E030042O20Rik	2.64477
70370	Fbln7	2.64645
12580	Cdkn2c	2.64687
22785	Slc30a4	2.64779
100040599	Gm15319	2.6484
102639343	Gm35677	2.64907
320014	B930025P03Rik	2.65079
108679	Cops8	2.65155
16600	Klf4	2.65226
320722	Akain1	2.65234
320469	9930014A18Rik	2.65297
102640526	LOC102640526	2.65345
76491	Abhd14b	2.65388
234594	Cnot1	2.65421
11496	Adam22	2.65579
14657	Glra4	2.65599
77974	Rdh12	2.65757
18578	Pde4b	2.65778
15551	Htr1b	2.6591
76373	Zfp773	2.65976
51797	Ctps	2.65999
60596	Gucy1a3	2.66062
73724	Mcee	2.66089
105827	Amigo2	2.66162
16598	Klf2	2.66177
211623	Plac9a	2.66178
626082	Gm20754	2.66197
29871	Scmh1	2.66287
102636393	LOC102636393	2.66368
105246363	Gm41662	2.66398
102632094	Gm30259	2.66417
22035	Tnfsf10	2.66512
331461	Il1rapl1	2.66561
226432	Ipo9	2.6665
105785	Kdelr3	2.66669
105243361	Gm39308	2.66672
108043	Chrnb3	2.66729
67157	2610301B20Rik	2.66798
669393	Gm9457	2.66835
12724	Clcn2	2.66869
76311	1110019D14Rik	2.66956
66934	Dsn1	2.67046
67856	Echdc3	2.67278
320593	A230051N06Rik	2.67286
73919	Lyrm1	2.67295
108014	Srsf9	2.67409
269587	Epb41	2.6749
243819	Ppp6r1	2.67496
105243236	Gm39210	2.67606
77697	Mmab	2.67654
97961	Nol12	2.6767
17690	Msi1	2.67865
667510	Gm8675	2.67869
227693	Zer1	2.67947
77652	Zfp955a	2.67994
54524	Syt6	2.68129
227867	Epc2	2.68245
73121	Rflna	2.68266
72753	2810442N19Rik	2.68325
100017	Ldlrap1	2.68396
105246846	Gm42067	2.68561
319371	D030028A08Rik	2.68584
20598	Smpd2	2.68648
71519	Cyp2u1	2.687
105244644	Lrp8os3	2.69003
22045	Trhr	2.69141
668572	2610021A01Rik	2.69251
791282	Gm10030	2.69272
320678	Iffo1	2.69297
69562	Cdk13	2.69558
102634433	Gm32016	2.696
243529	H1fx	2.69638
100043305	Gm4349	2.69657
108169177	Gm46980	2.6973
230673	Ipo13	2.6983
100039503	Gm2274	2.69886
66435	Uggt2	2.69894
108168243	Gm46518	2.69977
75995	5033417F24Rik	2.70105
69812	Abhd11os	2.70174
242860	Rsbn1l	2.70217
407821	Znrf3	2.70293
13685	Eif4ebp1	2.7035
223593	Washc5	2.70407
100041574	9030025P20Rik	2.70426
102640203	Gm36327	2.70515
78893	Cnot10	2.70551
74154	Unkl	2.70561
16413	Itgb1bp1	2.70617
237411	Zfp938	2.70774
30954	Siva1	2.70991
54397	Ppt2	2.71132
216166	Plk5	2.71141
105246702	Gm41949	2.71234
320747	Lingo4	2.7124
102634160	Gm31812	2.71274
100862066	Cfap99	2.7137
68323	Nudt22	2.71486
100380944	Ino80dos	2.71562
11924	Neurog2	2.71576
268807	Klhl38	2.71671
13559	E2f5	2.71672
73405	1700055D18Rik	2.717
77036	1700109H08Rik	2.71863
15500	Hsf2	2.7189
102442	Dennd4a	2.7192
171469	Gpr37l1	2.7205
102631731	Gm29998	2.72056
242585	Slc35d1	2.72343
76133	6230400D17Rik	2.72482
13617	Ednra	2.72603
105242821	Gm38927	2.72633
272347	Zfp398	2.72651
319616	5930412G12Rik	2.72914
102637627	Gm34389	2.7294
381903	Alg8	2.73083
108167806	Gm46221	2.73098
67884	1810043G02Rik	2.73189
269633	Wdr86	2.73201
50790	Acsl4	2.73228
78929	Polr3h	2.73255
268294	Zbtb24	2.73295
105245340	Gm40812	2.73375
76157	Slc35d3	2.7344
230598	Nrd1	2.73503
105244227	Gm39874	2.73522
227683	Coq4	2.73537
67150	Rnf141	2.73547
100216537	Snord104	2.73648
208634	Tspan10	2.73658
114873	Dscaml1	2.73677
71274	4933433G15Rik	2.73755
79263	Trim39	2.73927
69549	2310009B15Rik	2.73992
102640259	Gm36371	2.74198
105244026	Gm38293	2.74233
56150	Mad2l1	2.74256
102414	Clk3	2.74536
71738	Mamdc2	2.74582
14173	Fgf2	2.74596
11566	Adss	2.74655
99349	Dnajc24	2.747
69732	2410018L13Rik	2.74751
102635200	LOC102635200	2.74782
100039078	Gm2036	2.74894
71458	Bcor	2.74944
216169	Abhd17a	2.75076
22157	Tulp1	2.75108
12267	C3ar1	2.75163
108816	4933409K07Rik	2.75283
83429	Ctns	2.75328
98403	Zfp451	2.75395
225998	Rorb	2.75762
70345	0610038B21Rik	2.75868
109050	Fam212b	2.75912
217328	Myo15b	2.76073
22341	Vegfc	2.76109
83771	Tas1r3	2.76274
102636836	Gm17202	2.764
231600	Chfr	2.7647
17955	Nap1l4	2.76534
230718	Nt5c1a	2.76569
102637464	Gm34267	2.76669
16190	Il4ra	2.76723
100504703	A730063M14Rik	2.7673
12340	Capza1	2.7674
17858	Mx2	2.76748
269344	Ell3	2.76852
104001	Rtn1	2.76888
320383	B230317F23Rik	2.76917
67902	Sumf2	2.77015
105246807	Gm42031	2.77017
80334	Kcnip4	2.77058
234086	Erich1	2.77152
21907	Nr2e1	2.77226
17533	Mrc1	2.77269
56788	Scube2	2.77292
387181	Mir186	2.77315
114642	Brdt	2.77321
320191	Hook3	2.77401
16449	Jag1	2.7748
50766	Crim1	2.77552
72179	Fbxl2	2.77723
666457	G370120E05Rik	2.77734
108168085	Gm46416	2.77821
52064	Coq5	2.77905
109161	Ube2q2	2.77956
217431	Nol10	2.77971
97114	Hist2h3c2	2.77995
19092	Prkg2	2.78034
235469	Zfp280d	2.78256
114644	Slc13a3	2.78284
118449	Synpo2	2.78332
68616	Gdpd3	2.78357
207181	Rbms3	2.78486
66998	Psmd5	2.78493
76260	Ttc8	2.78674
270035	Letm2	2.78733
70533	Btf3l4	2.78762
105243068	Gm39099	2.78767
320775	B230319C09Rik	2.78775
100418235	C130030K03Rik	2.78882
104759	Pld4	2.78962
207932	Urb1	2.79008
666737	4632427E13Rik	2.79105
56847	Aldh1a3	2.79158
76469	Cmya5	2.79192
74665	Drc3	2.79207
211922	Dennd6a	2.79222
56249	Actr8	2.79429
105244828	Gm40364	2.79585
384309	Trim56	2.79678
108167905	Gm46284	2.79737
93757	Immp2l	2.79949
15370	Nr4a1	2.80015
74310	Ube4bos3	2.80109
105244831	Gm40367	2.80293
226162	Dpcd	2.80387
102634933	Gm26871	2.80438
20646	Snrpn	2.80507
66090	Ypel3	2.80508
231134	Dok7	2.80585
105244826	Gm40363	2.80668
227154	Stradb	2.80873
67937	Tmem59l	2.8088
30939	Pttg1	2.81063
105787	Prkaa1	2.81068
67139	Mis12	2.81157
102636262	Gm20544	2.81188
227525	Dclre1c	2.8155
214444	Cdk5rap2	2.81592
227449	Zcchc2	2.81607
67729	Mansc1	2.81609
100039484	Gm2260	2.81659
105244343	Gm39972	2.8166
70481	Pnma1	2.81714
76889	Coq8b	2.81868
217700	Acot6	2.81893
268379	Abca13	2.81944
71145	Scara5	2.82006
14187	Akr1b8	2.82027
100504641	1700101I11Rik	2.82229
68173	Ppifos	2.82233
100043772	Zfp850	2.82275
319562	9630028B13Rik	2.82361
227736	Cfap157	2.82384
69956	Ptcd3	2.82495
77803	Fam159b	2.82617
67267	Uqcc2	2.82646
13511	Dsg2	2.82655
18992	Pou3f2	2.82752
192663	Abcg4	2.82801
11923	Neurod4	2.8285
276846	Pigs	2.82934
76863	Dcun1d5	2.83026
51813	Ccnc	2.83036
74191	P2ry13	2.83071
72886	Ccdc94	2.83266
102639040	LOC102639040	2.83277
20256	Clec11a	2.83392
11835	Ar	2.83486
238252	Gpr135	2.83539
21427	Vps72	2.83547
110557	H2-Q6	2.83595
66808	9030624G23Rik	2.83617
102639059	Gm35463	2.83833
114874	Ddhd1	2.83836
105245604	Gm41035	2.83926
664969	Gm7429	2.83969
105245011	Gm40525	2.84004
105245414	Gm40873	2.84092
12934	Dpysl2	2.84137
16330	Inpp5b	2.84205
66151	Prr13	2.84318
211468	Kcnh8	2.84377
78244	Dnajc21	2.84553
72729	Cdc42se2	2.84611
71169	Nbas	2.84747
320027	Fstl4	2.84887
140474	Muc4	2.84897
105244255	Gm39897	2.84909
102634873	LOC102634873	2.84909
100502698	Rubcn	2.84966
69724	Rnaseh2a	2.85109
102639259	Gm35612	2.85254
105242706	Gm38850	2.85258
83436	Plekha2	2.85296
107702	Rnh1	2.85311
109079	Sephs1	2.85474
27393	Mrpl39	2.85598
70790	Ubr5	2.85623
107976	Babam2	2.85979
20743	Sptbn2	2.85981
13616	Edn3	2.86099
107934	Celsr3	2.86152
69434	Snhg10	2.86205
70047	Trnt1	2.86272
14356	Timm10b	2.86309
70478	Mipep	2.86329
11686	Alox12b	2.8639
26971	Pla2g2f	2.86761
64292	Ptges	2.86784
83675	Bicc1	2.86796
102634462	Gm38465	2.86955
231871	Daglb	2.8697
105244921	Gm40443	2.86997
17829	Muc1	2.87066
243078	Tecrl	2.8707
50754	Fbxw7	2.87268
381678	Zcwpw1	2.87345
330216	Mblac1	2.87346
16591	Kl	2.87393
16563	Kif2a	2.87421
192652	Wdr81	2.87569
67169	Nradd	2.87636
408066	BC067074	2.87706
108169069	Gm16001	2.88066
16551	Kif11	2.88074
328110	Prpf39	2.88096
55979	Agpat1	2.88213
53379	Hnrnpa2b1	2.88236
217378	Dnajc27	2.88454
102639351	Gm15952	2.88464
104027	Synpo	2.88653
625995	Gm6642	2.88686
78795	Armc9	2.88692
330817	Dhps	2.88697
69745	Pold4	2.88745
18025	Nfe2l3	2.88866
100041734	4930522L14Rik	2.88869
98366	Smap1	2.88887
66437	Fis1	2.88918
244962	Snx14	2.89192
69798	1810044D09Rik	2.8924
243084	Tmprss11e	2.89279
68304	Kdelc2	2.89288
65257	Asb3	2.89402
72674	Adipor1	2.89404
338364	Trim65	2.89525
20132	Rrh	2.89539
54409	Ramp2	2.89625
246133	Kcne2	2.89914
72462	Rrp1b	2.90153
105203	Fam208b	2.90196
100038392	Gm10785	2.90325
67844	Rab32	2.90331
12942	Pcdha11	2.90368
71233	Enkur	2.90383
433171	Gm10549	2.9058
71733	Susd2	2.90668
68170	B230118H07Rik	2.9067
319781	9530051G07Rik	2.90681
67516	Kctd4	2.90685
207785	Csrnp2	2.90974
108168892	Gm46820	2.90974
268932	Caskin1	2.91075
50868	Keap1	2.91125
219189	Vwa8	2.91198
228482	Arhgap11a	2.91207
23961	Oas1b	2.91274
70045	2610528A11Rik	2.91482
18781	Pla2g2c	2.91537
21930	Tnfaip6	2.91571
76773	Wdyhv1	2.9164
108168814	Gm46776	2.91674
18739	Pitpnm1	2.91791
78267	Klhdc8b	2.9191
108167924	Gm11613	2.91921
52004	Cdk2ap2	2.9216
15024	H2-T10	2.92271
78335	2810030D12Rik	2.92464
77800	4933406J10Rik	2.92565
102637087	Gm33989	2.92633
22051	Trip6	2.9269
26942	Spag1	2.92784
100113398	Adat3	2.92858
51812	Mcrs1	2.92894
16522	Kcnj6	2.93038
218885	Oxnad1	2.93175
319196	Ankef1	2.93246
74098	0610037L13Rik	2.93249
74008	Arsg	2.93325
100039284	Gm2137	2.93348
26987	Eif4e2	2.93429
66052	Sdhc	2.93545
328778	Rab26	2.93547
12941	Pcdha5	2.93561
232288	Frmd4b	2.93651
432763	Prr7	2.93656
11772	Ap2a2	2.93865
105727	Slc38a1	2.93893
50723	Icosl	2.93958
103573	Xpo1	2.94183
69928	Cenps	2.94195
81906	Cyp4x1	2.94199
242418	Dcaf10	2.94211
230594	Zcchc11	2.94399
192166	Sardh	2.94455
319504	Nrcam	2.94573
66775	Hacd4	2.94617
353499	Tmc4	2.94736
100504446	Prr22	2.94748
233765	Plekha7	2.94773
74764	Klc4	2.94787
108168296	Gm46557	2.94854
241568	Lrrc4c	2.94859
29815	Bcar3	2.94944
14149	Fdxr	2.95111
54161	Copg1	2.95124
224090	Tmem44	2.95138
18082	Nipsnap1	2.9537
58800	Trpm7	2.95375
80748	BC004004	2.95434
121021	Cspg4	2.9549
28064	Yipf3	2.95525
71952	Riox1	2.95573
237222	Ofd1	2.95581
80749	Lrfn1	2.956
105246489	Gm41774	2.95653
105242552	Gm38732	2.95896
171210	Acot2	2.95922
70036	Dancr	2.95932
105243528	Gm39423	2.9603
20348	Sema3c	2.96056
268880	Xxylt1	2.9623
50496	E2f6	2.96277
14560	Gdf10	2.96352
103729	AI450353	2.96558
56208	Becn1	2.96584
12321	Calu	2.96757
432879	Kbtbd6	2.96885
69786	Tprkb	2.97114
73603	Trp53tg5	2.97155
78245	Acbd7	2.97233
14772	Grk4	2.97339
105245866	Gm15735	2.97344
68531	1110020A21Rik	2.97362
69683	Emc10	2.97508
100861715	Gm21158	2.97537
666680	Gm8234	2.97548
269400	Rtel1	2.97612
407823	Baz2b	2.97718
105450	Mmrn2	2.97796
108888	Atad3a	2.97869
213948	Atg9b	2.97976
68255	Tmem86b	2.98014
102637959	Gm38504	2.98017
14610	Gja10	2.98068
319786	B930059L03Rik	2.98098
18634	Pex7	2.98108
12336	Capns1	2.98174
54401	Ywhab	2.98201
319513	Pced1a	2.98278
69713	Pin4	2.98443
20972	Syngr1	2.98526
26897	Acot1	2.98789
83768	Dpp7	2.98798
102639968	Gm36157	2.9884
72821	Scn2b	2.99003
626832	Gm6710	2.99307
244654	Mtss1l	2.99346
108167660	Gm25640	2.99375
53318	Pdlim3	2.99376
66898	Baiap2l1	2.9942
67669	Hikeshi	2.99465
668525	Gm9222	2.99604
107522	Ece2	2.99717
100502945	Gm19466	2.99796
20338	Sel1l	2.99835
94353	Hmgn3	2.9987
105246241	Gm41553	2.9989
15894	Icam1	2.99935
14664	Slc6a9	2.99943
667423	Gm8624	2.99977
56399	Akap8	3.00012
75424	Zfp820	3.00069
105246978	Gm42166	3.00142
50769	Atp8a2	3.00162
104252	Cdc42ep2	3.00395
18706	Pik3ca	3.00624
23844	Clca1	3.00672
104884	Tdp1	3.00771
100359413	AA413626	3.00783
235379	Gldn	3.00812
100303647	AF357359	3.00983
414069	BC024978	3.01076
319182	Hist1h2bh	3.01077
102633270	Gm31134	3.01188
66050	0610009B22Rik	3.01268
17423	Ndst2	3.01314
30794	Pdlim4	3.01368
28006	Washc2	3.01416
69295	Far1os	3.01435
24075	Taf10	3.01445
16399	Itga2b	3.01595
73490	Mipol1	3.01644
100042277	Gm3764	3.01685
58523	Elp2	3.01861
16800	Arhgef2	3.01939
18223	Numbl	3.02017
11432	Acp2	3.02093
73658	Spns1	3.02164
54169	Kat6b	3.02268
224902	Safb2	3.02456
100038743	Gm13629	3.02571
320299	Iqcb1	3.02722
18787	Serpine1	3.02872
105245043	LOC105245043	3.02881
16816	Lcat	3.02918
21898	Tlr4	3.03019
381101	Dnph1	3.03145
245857	Ssh3	3.03331
106326	Osbpl11	3.03468
442834	D830031N03Rik	3.0352
14805	Grik1	3.03557
320152	4930412C18Rik	3.03579
12834	Col6a2	3.03609
19708	Dpf2	3.03803
71132	Cabyr	3.0395
240667	Sec31b	3.04007
71254	Naif1	3.04206
75420	Secisbp2	3.04229
654822	D330041H03Rik	3.04254
243911	Kirrel2	3.04652
64659	Mrps14	3.04792
104444	Rexo2	3.04854
100039210	Gm2102	3.04973
107831	Adgrb1	3.04992
58231	Stk4	3.05055
102247	Gpat4	3.0511
20351	Sema4a	3.05142
735274	Mir684-1	3.05196
73739	Cby1	3.05238
108168398	Gm46638	3.05257
100504486	Gdap10	3.05337
105246593	Gm41863	3.05341
320806	Gfm2	3.05343
102800312	Lncppara	3.05413
16328	Cep250	3.05545
442805	D130007C19Rik	3.05575
239318	Plcxd3	3.05606
20610	Sumo3	3.05751
69487	Ndufaf5	3.0576
66770	4933429O19Rik	3.05831
100302648	Gm11944	3.05842
100039246	Plac9b	3.05913
78625	1700061G19Rik	3.0601
170749	Mtmr4	3.0606
21933	Tnfrsf10b	3.06244
68981	Snrpa1	3.06289
109929	Zbtb25	3.06473
98732	Rab3gap2	3.06478
70599	Ssfa2	3.0649
71514	Sfpq	3.06496
231474	Paqr3	3.06559
77835	A930031H19Rik	3.06629
70592	5730480H06Rik	3.06676
27045	Nit1	3.07081
320150	Zdhhc17	3.07115
105242928	Gm39000	3.07134
108167614	Gm46084	3.07188
98388	Chst10	3.07241
64602	Ireb2	3.07289
108682	Gpt2	3.07416
22608	Ybx1	3.07454
279610	E530001F21Rik	3.07527
94047	Tmem121b	3.07528
109245	Lrrc39	3.07547
319506	7530428D23Rik	3.07567
100042784	Prdm11	3.07592
24082	Map2k3os	3.07893
232987	B9d2	3.08005
192976	Lrrc75a	3.08086
102641980	Gm15860	3.08137
68299	Vps53	3.08244
77877	6030458C11Rik	3.08245
109108	Slc30a9	3.08258
75305	Ankrd53	3.08319
13004	Ncan	3.08337
14991	H2-M3	3.08384
234463	Tmem184c	3.08547
102636556	Gm33590	3.08549
666060	Frmpd1	3.08641
104079	Nxph3	3.08763
108169093	Gm43828	3.08924
432649	Gm5434	3.08964
245886	Ankrd27	3.08972
216860	Neurl4	3.09126
68797	Pdgfrl	3.09252
226548	Aph1a	3.09264
75619	Fastkd2	3.09369
13614	Edn1	3.09452
65020	Zfp110	3.09482
12190	Brca2	3.09505
244653	Hydin	3.09528
74199	Vit	3.09543
664894	Gm13215	3.09699
12428	Ccna2	3.09959
240869	Zbtb37	3.09961
102636923	Gm33862	3.10056
73713	Rbm20	3.10067
100503337	Gm9895	3.10194
100504309	Smim27	3.10278
72873	Bbof1	3.10361
140721	Caskin2	3.10442
214932	Hdhd5	3.10453
20530	Slc31a2	3.10529
18993	Pou3f3	3.10529
20892	Cenpx	3.10531
19223	Ptgis	3.10663
108168162	Gm43305	3.11101
98736	1700034H15Rik	3.11123
16564	Kif21a	3.11353
20666	Sox11	3.1137
56055	Gtpbp2	3.11651
73208	3110083C13Rik	3.11691
104175	Sbk1	3.11831
109685	Hyal3	3.11877
68346	Sirt5	3.11923
69004	6330418K02Rik	3.11974
93705	Pcdhgb8	3.12071
18190	Nrxn2	3.12383
75584	2310030A07Rik	3.12383
73314	Lrrc69	3.12405
11992	Auh	3.12506
100861753	Gm21188	3.12749
22185	U2af2	3.12995
13999	Gm14288	3.13017
215008	Vezt	3.13116
59026	Huwe1	3.13117
108168016	Gm46365	3.13359
381280	Hjurp	3.13535
22589	Atrx	3.13606
19712	Rest	3.13698
72183	Snx6	3.13977
99870	AW047730	3.14055
20536	Slc4a3	3.14159
66596	Gtf3a	3.14211
14395	Gabra2	3.14247
72026	Trmu	3.14391
232334	Vgll4	3.1445
69740	Dph5	3.14538
100169871	Gm10910	3.14646
15184	Hdac5	3.14709
76987	Hdhd2	3.14725
102632031	LOC102632031	3.14758
100038492	F630048H11Rik	3.14818
108829	Jmjd1c	3.14875
331424	C230004F18Rik	3.1501
100504312	Gm17597	3.15068
192163	Pcdha3	3.1509
216516	Ccdc157	3.15304
28077	Med10	3.154
320879	B230217O12Rik	3.15446
105245242	Gm40721	3.15511
402773	D030018L15Rik	3.15565
71609	Tradd	3.1568
229211	Acad9	3.15757
68306	4930565N06Rik	3.15758
19361	Rad51	3.15834
66421	2410004B18Rik	3.15984
69692	Hddc2	3.16053
19417	Rasgrf1	3.16162
72511	2610316D01Rik	3.1617
108871	4930447M23Rik	3.16214
21810	Tgfbi	3.1631
12508	Cd53	3.16315
11489	Adam12	3.16317
102634592	Gm32133	3.16474
22317	Vamp1	3.165
77288	9430021M05Rik	3.1669
668272	Gm9079	3.17111
15558	Htr2a	3.17128
66147	Necap2	3.17172
239114	Il17d	3.17214
71673	Rnf215	3.17232
78774	Cfap61	3.17401
71592	Pogk	3.1749
75812	Tasp1	3.17589
329513	A730036I17Rik	3.17703
14088	Fancc	3.1776
100502819	BC065403	3.17765
68671	Pcyt2	3.17882
14137	Fdft1	3.17963
105245911	Gm41291	3.18009
268390	Ahsa2	3.18085
16678	Krt1	3.18096
109820	Pgc	3.18131
76649	1700119H24Rik	3.18185
72567	Bclaf1	3.18193
384009	Glipr2	3.18362
105244926	Gm40448	3.18365
217682	Plekhd1	3.18391
18574	Pde1b	3.18438
69821	Mterf4	3.1847
78575	B430319G15Rik	3.18501
100861969	LOC100861969	3.18535
69002	1500026H17Rik	3.18786
16322	Inha	3.19008
12558	Cdh2	3.19016
102641516	Gm38561	3.19076
52504	Cenpo	3.19203
102637140	Gm34026	3.19329
634834	Gm11821	3.19365
66757	Adat2	3.19424
60455	Tmem8	3.19578
74476	4933439C10Rik	3.19628
100125933	2310075K07Rik	3.19638
11798	Xiap	3.19639
75951	4930578M01Rik	3.19762
105247294	LOC105247294	3.19772
105243948	Gm39656	3.19787
100042198	Gm3716	3.20053
214922	Slc39a2	3.20058
73293	Ccdc103	3.20144
102631610	Gm29907	3.20189
56457	Clptm1	3.20209
207165	Bptf	3.20223
231834	Snx8	3.20283
102636082	Ccdc168	3.20411
67235	Zkscan14	3.20506
381823	Apold1	3.2071
12925	Crip1	3.20896
56795	Arl10	3.20898
140493	Kcnn3	3.21079
103551	Epop	3.21299
108167909	Gm46286	3.21362
12568	Cdk5	3.21368
102634450	Gm32031	3.21549
69068	Tcim	3.2186
68865	Arv1	3.21901
217011	Nle1	3.22042
229725	Clcc1	3.22092
245305	B230307C23Rik	3.22096
72053	Tmub2	3.22202
72739	Zkscan3	3.22255
245007	Zbtb38	3.22274
105246618	Gm41885	3.22303
24128	Xrn2	3.22308
71742	Ulk3	3.22331
29863	Pde7b	3.22622
104158	Ces1d	3.22645
69635	Dapk1	3.22746
72504	Taf4b	3.22927
100169865	Gm10914	3.22966
239133	Dleu7	3.22966
80861	Dhx58	3.23057
66648	Tpgs2	3.23074
73230	Bmper	3.23151
102633560	Gm31356	3.23156
102639007	Gm35429	3.23221
30951	Cbx8	3.23233
18545	Pcp2	3.23284
20437	Siah1a	3.23509
108030	Lin7a	3.23509
72136	Chst14	3.23555
20362	2008-09-01	3.23692
19696	Rel	3.23693
105243143	Gm39143	3.23725
11761	Aox1	3.23756
68107	Cntd1	3.23845
12943	Pcdha10	3.24183
20817	Srpk2	3.24203
382686	3110053B16Rik	3.24394
625253	Gm6568	3.24486
67101	2310039H08Rik	3.24647
56422	Hbs1l	3.24694
69870	Polr3gl	3.24783
108169135	LOC108169135	3.24832
105245131	Gm40625	3.24885
100503000	Zfp993	3.24918
668661	2410002F23Rik	3.24991
55946	Ap3m1	3.25069
627214	Fam196a	3.25083
264895	Acsf2	3.25178
234663	Dync1li2	3.25196
56419	Diaph3	3.25265
330577	Saxo2	3.25425
382522	Hist3h2bb-ps	3.25428
272790	Magee2	3.25502
234664	Nae1	3.25508
11601	Angpt2	3.25579
66410	Mterf3	3.25657
225358	Fam13b	3.25793
18150	Npm3	3.25853
108168813	Gm46775	3.25941
545539	Gm15417	3.2611
102635609	Gm32899	3.26159
60364	Donson	3.26205
100038993	Gm2002	3.26342
18209	Ntn3	3.26376
56216	Stx1b	3.26618
74775	Lmbr1l	3.26683
67329	1700018L02Rik	3.26883
66146	Tmem57	3.26979
242466	Zfp462	3.26991
77574	Tcaf1	3.27014
67420	Far1	3.27099
20664	Sox1	3.27161
66400	Alkbh7	3.27212
270160	Rab39	3.27442
69743	Casz1	3.2756
12263	C2	3.27563
71679	Atp5h	3.27671
72677	2810049E08Rik	3.2783
102640928	Gm36875	3.28105
76936	Hnrnpm	3.28336
99334	Zscan29	3.28474
791299	Gm10069	3.28577
20444	St3gal2	3.28894
66101	Ppih	3.28988
231290	Slc10a4	3.28998
102639746	Gm29595	3.2911
67062	Slc25a53	3.29134
100379095	A830092H15Rik	3.29145
217473	Ankmy2	3.29156
75847	Ispd	3.29212
76804	Kdm4c	3.29317
102636700	LOC102636700	3.29594
94089	Trim7	3.29615
236733	Usp11	3.29618
108168734	2900093K20Rik	3.29626
58520	Erg28	3.29641
320404	Itpkb	3.29687
102637642	Gm34402	3.29718
16372	Irx2	3.29844
22710	Zfp52	3.29876
17035	Lxn	3.29946
22228	Ucp2	3.30032
104112	Acly	3.30057
102639339	Gm26559	3.30134
14804	Grid2	3.30135
353236	Pcdhac1	3.30182
78088	Sowahb	3.30349
105243194	LOC105243194	3.30368
66359	Cox20	3.30381
233335	Synm	3.30411
107723	Slc12a6	3.30419
56013	Srcin1	3.30427
23928	Lamc3	3.3043
66105	Ube2d3	3.30467
17159	Man2b1	3.30506
108168979	LOC108168979	3.3057
320174	A830082K12Rik	3.30579
72068	Cnot2	3.30693
70405	Calml3	3.30731
19896	Rpl10a	3.3106
69291	1700001L05Rik	3.31081
69890	Zfp219	3.31095
101055782	LOC101055782	3.31151
623273	Alms1-ps2	3.31285
100134990	Selenok-ps1	3.31288
234779	Plcg2	3.3133
16452	Jak2	3.31444
193280	C030037D09Rik	3.31588
77065	Ints7	3.31708
18996	Pou4f1	3.31814
105247234	Gm42368	3.31911
330554	Fan1	3.32085
13996	Etohd2	3.32108
12839	Col9a1	3.32139
226971	Plekhb2	3.32162
21803	Tgfb1	3.32213
70489	5730405O15Rik	3.32318
67299	Dock7	3.3232
14165	Fgf10	3.32631
22234	Ugcg	3.3271
232400	A2ml1	3.32784
214058	Megf11	3.32947
30843	Fbxl12	3.3297
54357	Epb41l4b	3.33066
50787	Hs6st3	3.33369
238871	Pde4d	3.33427
54651	Usp27x	3.33562
74931	4930481A15Rik	3.33972
73826	Poldip3	3.33981
226777	C130074G19Rik	3.33984
67245	Peli1	3.34003
66662	Fbxl12os	3.34012
230119	Zbtb5	3.34018
15442	Hpse	3.34098
623279	Dok6	3.34327
347722	Agap1	3.34394
108167485	LOC108167485	3.34398
192176	Flna	3.34413
72813	2810454H06Rik	3.34444
140742	Sesn1	3.34487
66812	Ppcdc	3.34567
100042332	2810410L24Rik	3.34597
102637990	Gm34666	3.34678
19732	Rgl2	3.34731
18111	Nnat	3.34778
102637097	Gm38494	3.35015
229317	Eif2a	3.35234
105246742	Gm41984	3.35354
66042	Sostdc1	3.35402
18938	Ppp1r14b	3.35471
665903	Gm7846	3.35487
434402	Gm5617	3.35525
13002	Dnajc5	3.35548
353234	Pcdha2	3.35597
68184	Denr	3.35625
17254	Slc3a2	3.35629
65079	Rtn4r	3.35705
17758	Map4	3.35735
18201	Nsmaf	3.35781
320203	C130071C03Rik	3.36012
19155	Npepps	3.36158
13992	Khdrbs3	3.36473
18015	Nf1	3.36604
60367	Il1rapl2	3.36626
105242392	Gm38676	3.36703
668917	Zfp133-ps	3.36732
66320	Tmem208	3.36745
268936	Brpf3	3.36747
59038	Pxmp4	3.36759
19126	Prom1	3.36766
240261	Ccdc112	3.36776
105243653	Gm39491	3.36887
99138	Stard7	3.36932
14789	P3h3	3.36995
100503842	2410022M11Rik	3.37057
192188	Stab2	3.37104
109700	Itga1	3.37253
217737	Ahsa1	3.37337
109232	Sccpdh	3.37419
100503185	Btbd8	3.37443
15213	Hey1	3.37563
108168826	Gm46783	3.37969
108167692	Gm46136	3.37998
20844	Stam	3.38102
73009	2900057B20Rik	3.3835
627782	Gm6787	3.38825
56372	1110004F10Rik	3.38891
107585	Dio3	3.38943
67092	Gatm	3.39111
108167844	LOC108167844	3.39117
22344	Vezf1	3.39124
102636743	Gm33732	3.39143
77490	E130218I03Rik	3.39149
613254	AA465934	3.39356
102638038	Gm15631	3.39588
17199	Mc1r	3.39792
57138	Slc12a5	3.39927
66629	Golph3	3.39956
105244282	Gm27003	3.3998
21945	Dedd	3.40003
67217	L3hypdh	3.40221
74355	Smchd1	3.40359
381560	Xkr8	3.40406
100503962	Gm16701	3.40607
15267	Hist2h2aa1	3.40618
102637269	LOC102637269	3.40631
56631	Trim17	3.40883
242126	Slc22a15	3.41055
108167746	Gm46172	3.41227
66901	Proz	3.4135
216152	Plppr3	3.41417
227526	Cdnf	3.41453
22067	Trpc5	3.41654
230737	Gnl2	3.41799
319180	Hist1h2bf	3.41827
233040	Fbxo27	3.41854
13809	Enpep	3.42098
94184	Pdxdc1	3.42179
100504714	Gm16793	3.42189
239731	Rimbp3	3.42245
229898	Gbp5	3.42255
17134	Mafg	3.42261
24132	Zfp53	3.4229
216976	BC030499	3.42305
13435	Dnmt3a	3.42318
19766	Ripk1	3.42377
214616	Spata5l1	3.42421
18185	Nrl	3.42456
58185	Rsad2	3.42465
105244999	Gm40514	3.42552
105242391	Gm38675	3.42553
20226	Sars	3.42695
54325	Elovl1	3.4285
14814	Grin2d	3.42866
67252	Cap2	3.42904
100041420	Gm3325	3.4292
66881	Pcyox1	3.42981
67304	3110070M22Rik	3.43031
103967	Dnm3	3.43107
74120	Zfp263	3.4325
72807	Zfp429	3.43256
108169013	Gm46894	3.43273
638247	9530082P21Rik	3.43363
100504350	Gm14169	3.43379
57246	Tbx20	3.43471
329251	Ppp1r12b	3.43753
67713	Dnajc19	3.43807
69590	Gpx8	3.43816
319192	Hist2h2aa2	3.43995
242735	Lrrc38	3.44058
102639983	Gm36166	3.44384
67425	Eps8l1	3.44408
105243961	Gm39667	3.44508
54132	Pdlim1	3.44522
22194	Ube2e1	3.44561
108167420	Gm45981	3.44703
99586	Dpyd	3.44718
433968	Gm5566	3.44958
242384	Lingo2	3.45027
72544	Exosc6	3.45153
13350	Dgat1	3.45245
233833	Tnrc6a	3.45331
100504121	Med9os	3.45385
18762	Prkcz	3.45466
68215	Fam98b	3.45466
17246	Mdm2	3.4552
80751	Rnf34	3.45542
238023	Hexdc	3.45601
102641509	Gm16299	3.45622
77875	Cyp4f41-ps	3.45628
77779	A930007I19Rik	3.45754
54352	Irx5	3.45896
105242891	LOC105242891	3.46035
399609	C130046K22Rik	3.46046
215335	Slc36a1	3.46122
666244	Tmsb15b1	3.46147
77031	Slc9a8	3.46173
12155	Bmp15	3.46252
24060	Slc35a1	3.46258
268970	Arhgap28	3.4627
215384	Fcgbp	3.46276
109731	Maob	3.46308
72108	Ddhd2	3.46402
14904	Gtpbp1	3.4641
105247002	Gm42187	3.46432
233276	Tubgcp5	3.46479
80750	N4bp1	3.46583
102642011	Gm38592	3.46606
246782	Atpaf2	3.46659
52690	Setd3	3.46679
23859	Dlg2	3.46708
69536	Hemk1	3.4678
102632839	Gm30807	3.46813
234814	Mthfsd	3.46823
12671	Chrm3	3.46857
244556	Zfp791	3.47234
67801	Pllp	3.47253
21454	Tcp1	3.47276
66102	Cxcl16	3.47298
78059	4930595L18Rik	3.4741
100502734	Gm16023	3.47473
20527	Slc2a3	3.4754
66525	Timm50	3.47551
66864	Clec14a	3.47788
16162	Il12rb2	3.47859
11682	Alk	3.48035
14167	Fgf12	3.48077
73032	Ttc9b	3.4808
245038	Dclk3	3.48252
102633095	Gm31005	3.48444
329065	Scd4	3.48707
56199	Abcb10	3.49109
228019	Mettl8	3.4912
67784	Plxnd1	3.49244
217869	Eif5	3.49271
52830	Pnrc2	3.49327
100039239	Gm2115	3.49329
83485	Ngrn	3.49342
19245	Ptp4a3	3.4942
12583	Cdo1	3.49563
20418	Shc3	3.49742
68089	Arpc4	3.499
624710	Gm6524	3.49916
101240	Wdr91	3.49992
105245278	Gm40755	3.50103
66958	Tmx2	3.50292
16869	Lhx1	3.50358
14297	Fxn	3.50558
239554	Foxred2	3.50601
100044526	Gm17764	3.50797
52331	Stbd1	3.50827
171167	Fut10	3.51245
108168883	4930481B07Rik	3.51279
14548	Mrps33	3.51394
328977	Zfp532	3.51439
108168256	Gm46530	3.51481
12270	C4bp-ps1	3.51485
102634174	Gm16104	3.51835
11550	Adra1d	3.51894
108115	Slco4a1	3.52042
22240	Dpysl3	3.52133
13492	Drd5	3.52178
228356	1110051M20Rik	3.52218
22349	Vil1	3.52529
216190	Appl2	3.52656
84585	Rnf123	3.52826
100038554	Gm15348	3.52901
26436	Psg16	3.52945
52710	Slc52a2	3.53006
110750	Cse1l	3.53074
100042948	Gm15760	3.53086
192164	Pcdha12	3.53151
67841	Atg3	3.53192
381582	Tmem240	3.5325
72938	Hspb11	3.53463
67177	Cdt1	3.53796
114301	Palmd	3.53861
94061	Mrpl1	3.5392
21824	Thbd	3.53977
102638348	Gm34935	3.53987
102634039	Gm20687	3.54082
216119	Ybey	3.54128
20308	Ccl9	3.54135
12177	Bnip3l	3.54137
68732	Carmil1	3.54266
16580	Kifc5b	3.54383
72185	Dbndd1	3.54389
74103	Nebl	3.54609
52815	Ldhd	3.54663
17076	Ly75	3.54738
67168	Lpar6	3.54775
69237	Gtpbp4	3.549
226151	Slf2	3.54942
50909	C1ra	3.54975
243846	Ccdc9	3.55001
108832	Tmem74b	3.55082
216797	Prss38	3.5512
13039	Ctsl	3.5517
66624	Spcs2	3.55246
13637	Efna2	3.55254
70713	Gpr137c	3.55745
74143	Opa1	3.55899
207686	Cfap69	3.55945
100042548	Gm3898	3.56041
78833	Gins3	3.56066
246086	Onecut3	3.56123
625281	Gm6570	3.56157
102639268	Gm13830	3.56172
210583	Gm4767	3.56309
217371	Rab40b	3.56334
77810	A930015D03Rik	3.56363
381062	Ermard	3.56698
216227	Slc17a8	3.56704
23924	Katna1	3.56707
407803	BC051226	3.56743
231279	Guf1	3.56862
12035	Bcat1	3.56974
67219	Med18	3.57038
105243436	Gm39361	3.57156
71956	Rnf135	3.57275
77794	Adamtsl2	3.57421
16150	Ikbkb	3.57541
19266	Ptprd	3.57559
76223	Agbl3	3.57717
110172	Slc35b1	3.57747
319251	9630001P10Rik	3.58035
11480	Acvr2a	3.58315
100039432	Gm2233	3.58345
14127	Fcer1g	3.58459
67936	Wdr55	3.59083
77035	Kdm8	3.59186
70999	Naa40	3.59195
226527	Cryzl2	3.59271
20317	Serpinf1	3.59441
101056185	Gm13301	3.59603
105244034	LOC105244034	3.59604
76568	Ift46	3.59662
330267	Thsd7a	3.5968
12798	Cnn2	3.59788
67412	Soga3	3.59792
229937	Znhit6	3.59918
108167777	Gm46195	3.60058
654318	C530005A16Rik	3.6009
83493	Sacm1l	3.60149
72669	2810032G03Rik	3.60152
105245383	Gm40848	3.60355
19201	Pstpip2	3.60542
100042194	Gm13446	3.60568
432779	Lrrc14b	3.60585
102635071	Gm26944	3.60585
22095	Tshr	3.60857
668382	Pabpc1l2b-ps	3.61034
105246765	LOC105246765	3.61092
29867	Cabp1	3.61156
12824	Col2a1	3.61185
102642389	Gm38609	3.61299
104248	Cabin1	3.61439
109042	Cavin3	3.61525
224938	Pja2	3.61529
75406	Ndufs7	3.61542
57312	Mrps31	3.61562
73711	Mvb12a	3.61663
67164	Lipt2	3.61683
66240	Kcne1l	3.61698
102635783	Gm11266	3.61935
21843	Tial1	3.6204
226610	Fam78b	3.62125
78919	Fndc8	3.62195
271424	Ip6k3	3.62745
407819	BC031181	3.62796
20342	Selenbp2	3.62965
225579	Slc27a6	3.6304
329641	Sertm1	3.63073
233208	Scaf1	3.63117
56705	Ranbp9	3.63127
432987	Gm5478	3.63298
70383	Cox10	3.63379
75841	Rnf139	3.63439
20778	Scarb1	3.63474
76411	Ift43	3.6354
77559	Agl	3.63544
15507	Hspb1	3.63544
72748	Hdhd3	3.63565
26380	Esrrb	3.63953
59002	Wrap73	3.64149
108150	Galnt7	3.64192
68842	Tulp4	3.64328
210853	Zfp947	3.64391
71955	Ist1	3.64495
103140	Gstt3	3.64496
226541	Klhl20	3.64647
282619	Sbsn	3.64779
93702	Pcdhgb5	3.64799
70948	Wdr20rt	3.64922
11979	Atp7b	3.65062
140475	Bsnd	3.65097
227334	Usp40	3.65101
408058	BC048507	3.65396
57295	Icmt	3.65464
102636397	Gm33473	3.65518
105245547	Gm40991	3.65637
17932	Myt1	3.65665
338359	Supv3l1	3.6584
20815	Srpk1	3.65972
108167377	LOC108167377	3.66203
225888	Kmt5b	3.66229
98402	Sh3bp4	3.66268
68895	Rasl11a	3.66376
102607	Snx19	3.6642
102632595	Gm30628	3.66475
100503583	Fsbp	3.66596
228003	Klhl41	3.66598
237775	Zfp867	3.66784
27390	Mmel1	3.66899
260297	Prrt1	3.66915
67971	Tppp3	3.66924
102639645	LOC102639645	3.66928
29813	Zfp385a	3.6694
100910	Chpf2	3.67116
108167802	Gm46218	3.67254
213350	Gatd1	3.67275
93708	Pcdhgc5	3.67888
66423	Coprs	3.68003
57261	Brd4	3.68031
53598	Dctn3	3.68088
100045653	Gm17769	3.68093
108168036	Gm46383	3.6815
227612	Tor4a	3.68325
74477	4933427D14Rik	3.68408
219249	Tdrd3	3.68453
63856	Taf8	3.68651
73738	Haus7	3.68761
629777	Zfp335os	3.69079
72433	Rab38	3.69236
93687	Csnk1a1	3.69309
399599	Ccdc87	3.69313
56380	Arid3b	3.69341
67298	Gprasp1	3.69402
257871	Olfr1372-ps1	3.69436
13870	Ercc1	3.69644
14584	Gfpt2	3.69751
19328	Rab12	3.69959
100861610	Gm21075	3.70011
69156	Comtd1	3.70161
331360	Zf12	3.70225
67846	Tmem39a	3.7034
108169065	Gm46920	3.70476
66396	Ccdc82	3.70594
70088	Meaf6	3.7065
270118	Maml2	3.70734
102639982	LOC102639982	3.70743
105246919	Gm42115	3.70822
208501	Ndufaf8	3.7088
210029	Metrnl	3.70882
102103	Mtus1	3.709
320973	D330023K18Rik	3.7114
13170	Dbp	3.713
66446	Exosc7	3.71417
171171	Ntng2	3.71467
19044	Ppox	3.71532
72083	Mzt2	3.71641
66861	Dnajc10	3.71845
209601	Erich3	3.71855
100415787	Tomm6os	3.71907
192161	Pcdha9	3.72024
12496	Entpd2	3.7203
102631829	Gm30068	3.72126
19294	Nectin2	3.72352
672098	Gm9548	3.72481
108837	Ibtk	3.72583
66467	Gtf2h5	3.72623
18071	Nhlh1	3.72818
56085	Ubqln1	3.72858
208943	Myo5c	3.73247
100040724	Mirg	3.73344
20911	Stxbp2	3.73414
100040591	Kcnj13	3.73454
105005	Fam84a	3.73625
414095	B130034C11Rik	3.73679
225876	Kdm2a	3.73772
107372	C030016D13Rik	3.73949
212555	Pqlc2	3.74092
114863	Plpbp	3.74102
627585	Gm13034	3.7421
100043189	Gm4285	3.74368
68106	Nt5c3b	3.74437
16599	Klf3	3.74593
69372	Mocs3	3.74753
68603	Pmvk	3.74803
21353	Tank	3.74897
100041231	Gm3219	3.75024
100126243	A030001D20Rik	3.75065
21823	Th	3.75118
69605	Lnpk	3.75169
71492	Bbs7	3.75193
51795	Srpx	3.75339
230259	E130308A19Rik	3.75427
22771	Zic1	3.75752
59028	Rcl1	3.75759
76457	Ccdc134	3.75779
271564	Vps13a	3.75968
108167514	Gm46028	3.76007
210808	Lacc1	3.76093
73094	Sgip1	3.76152
20254	Scg2	3.76361
78672	9530057J20Rik	3.76405
211006	Sepsecs	3.7674
60533	Cd274	3.76752
30045	Dnajc12	3.76895
74478	Snx29	3.7702
623781	Gm14137	3.77024
69572	Mfsd3	3.77086
102631812	Gm30054	3.77107
100043213	5330434G04Rik	3.77231
625638	Fam43b	3.77431
67452	Pnpla8	3.7745
76498	Paqr4	3.77587
380855	Rsl1	3.77617
76505	1500009C09Rik	3.77744
102954	Nudt10	3.77909
14977	Slc39a7	3.78032
735265	Mir703	3.78055
72722	Fam98a	3.78093
100303644	C130080G10Rik	3.78142
75288	Slc35f4	3.78146
110198	Akr7a5	3.78359
213006	Mfsd4a	3.78446
102640779	2900052L18Rik	3.78476
13728	Mark2	3.78658
15384	Hnrnpab	3.7883
102640338	Gm26782	3.78934
11867	Arpc1b	3.79133
78896	1500015O10Rik	3.7918
72834	2810468N07Rik	3.79193
18104	Nqo1	3.79344
14370	Fzd8	3.79636
68440	Dusp23	3.79704
216443	Mars	3.79715
71919	Rpap3	3.79835
76246	Rtf1	3.7987
195208	Dcdc2a	3.79943
72162	Dhx36	3.7999
103164605	Paupar	3.80142
76282	Gpt	3.80179
102636697	Gm33697	3.80219
75029	Purg	3.80239
664883	Nova1	3.8043
21846	Tie1	3.80545
211612	Ptchd1	3.80554
218030	Pou6f2	3.80615
22129	Ttc3	3.80634
102637910	Gm34605	3.80675
320011	Uggt1	3.80764
239739	Lamp3	3.80888
19826	Rnps1	3.80934
102632597	Gm28523	3.80967
53422	Ybx2	3.80982
13483	Dpp6	3.81061
67370	Zfp606	3.81105
100040531	Dynlt1f	3.81138
108167550	Gm38250	3.81223
70335	Reep6	3.81253
76602	1700040D17Rik	3.81361
67738	Ppid	3.81498
59125	Nek7	3.81527
70571	Tcerg1l	3.81562
211798	Mfsd9	3.81613
66201	Vta1	3.81672
108168168	Gm46459	3.81707
16499	Kcnab3	3.81884
105734	Tigd5	3.82012
109264	Me3	3.82202
112406	Egln2	3.82222
27681	Snf8	3.82325
11676	Aldoc	3.82623
77428	9430083A17Rik	3.82714
22421	Wnt7a	3.82891
75614	Rab26os	3.82917
57751	Rnf25	3.82972
100503393	Gm14827	3.8318
101831	Faap24	3.83211
100038538	Gm10767	3.83385
105440	Kctd9	3.83456
18667	Pgr	3.83529
435145	Shisa8	3.83577
228966	Ppp1r3d	3.83622
19057	Ppp3cc	3.83675
26427	Creb3l1	3.83748
242083	Ppm1l	3.8399
102641931	Gm38585	3.84369
100862085	Gm16867	3.8454
69008	Cab39l	3.84657
319922	Vwc2	3.84828
235180	Fez1	3.85111
76566	Rflnb	3.85323
108167889	Gm46274	3.85333
17064	Cd93	3.85345
108168169	Gm46460	3.8539
66046	Ndufb5	3.85414
102636309	LOC102636309	3.85642
66959	Dusp26	3.85674
70568	Cpne3	3.85741
57316	C1d	3.85828
100502982	BC037704	3.85876
228714	Kat14	3.85933
436090	Gpr62	3.86156
16907	Lmnb2	3.86342
553095	Gm17750	3.8656
65964	Map3k20	3.86816
105247097	Gm42256	3.87212
231532	Arhgap24	3.8736
68731	Rbfa	3.87443
114565	Zbtb21	3.87544
100504360	D730003I15Rik	3.87629
66626	Cdip1	3.87684
66505	Zmynd11	3.87725
67874	Rprm	3.87882
242653	Cldn19	3.87928
64136	Sdf2l1	3.88066
229503	Rrnad1	3.88088
333315	Frem3	3.88115
67855	Asprv1	3.88159
12368	Casp6	3.88171
21938	Tnfrsf1b	3.88219
105245332	Gm40806	3.88254
234135	Nsd3	3.88447
432800	Gm5454	3.88509
16775	Lama4	3.88628
629159	1700008J07Rik	3.88684
66411	Tbcb	3.8874
67769	Gpatch2	3.88783
12728	Clcn5	3.8881
245049	Myrip	3.88891
83490	Pik3ap1	3.88972
27878	Tada1	3.89155
12837	Col8a1	3.89202
56389	Stx5a	3.89532
232035	Ccser1	3.89727
330222	Sdk1	3.8981
17215	Mcm3	3.89859
108167320	LOC108167320	3.89925
224907	Dus3l	3.8993
110957	D1Pas1	3.89958
100316903	Gm20605	3.89974
20467	Sin3b	3.90109
229731	Slc25a24	3.90215
105651	Ppp1r3e	3.90375
100039062	Gm2027	3.90414
268780	Egflam	3.90485
243961	Shank1	3.9059
327743	Wisp3	3.90751
236285	Lancl3	3.90851
70530	Lrfn2	3.90906
23806	Arih1	3.90992
380918	Siah3	3.91154
70081	Zfp995	3.91204
319625	Galm	3.91214
22639	Zfa-ps	3.91239
238024	Fn3krp	3.91328
66302	Rmdn1	3.91525
664619	4921533I20Rik	3.91526
237387	Lrrc3	3.91608
57317	Srsf4	3.91707
102635108	Gm32528	3.91804
73389	Hbp1	3.9187
67392	4833420G17Rik	3.91901
195531	Zfp982	3.91916
67088	Cand2	3.92167
73504	1700071M16Rik	3.92537
353242	Mrpl21	3.92625
70316	Ndufab1	3.92795
320586	A630089N07Rik	3.92872
239336	Rxfp3	3.92891
214944	Mob3b	3.92936
16068	Il18bp	3.93013
105245697	Gm41108	3.93156
242721	Klhdc7a	3.93241
68209	Rnaseh2c	3.93259
102636154	Gm16124	3.93501
18679	Phka1	3.93532
434179	Zfp975	3.93663
71617	9130011E15Rik	3.93849
100042166	Gm3704	3.94084
17831	Muc2	3.9415
212528	Trmt1	3.94167
58175	Rgs20	3.94294
14148	Fdx1	3.94361
75555	1700020D05Rik	3.94478
105246278	B230354K17Rik	3.94534
18624	Pepd	3.9454
72665	2810039B14Rik	3.94558
217038	Mrm1	3.94672
70059	Degs2	3.95062
223435	Trio	3.95086
102635047	Gm32483	3.95188
66406	Sac3d1	3.95211
100503849	Sp3os	3.95265
12018	Bak1	3.95279
74998	Rab11fip2	3.95344
100503380	Snhg4	3.95348
15586	Hyal1	3.95365
259279	Tubgcp3	3.95531
93701	Pcdhgb4	3.95616
545551	BC021767	3.95674
252838	Tox	3.95723
83814	Nedd4l	3.95752
223646	Naprt	3.95913
67552	H2afy3	3.9595
66185	Virma	3.95993
272538	Tango6	3.96114
227695	Spout1	3.96413
17084	Ly86	3.96455
56695	Pnkd	3.96481
67760	Slc38a2	3.96483
69641	Wdr20	3.96675
56036	Ccnl2	3.96767
93873	Pcdhb2	3.96813
18669	Abcb1b	3.96854
67845	Rnf115	3.96929
68180	Hyi	3.96948
19106	Eif2ak2	3.97061
382571	Kcnf1	3.97171
353504	Dio3os	3.97186
109901	Cela1	3.97391
12447	Ccne1	3.97455
100102	Pcsk9	3.97564
75196	Ankrd7	3.97702
102637245	Gm34111	3.97843
170742	Sertad3	3.97944
106759	Ticam1	3.9805
76798	Srrm4os	3.98087
226781	Slc30a10	3.98135
56358	Copz2	3.98413
16973	Lrp5	3.98424
11637	Ak2	3.98457
51800	Bok	3.98467
218311	Zfp455	3.98624
66258	Mrps17	3.98758
104009	Qsox1	3.98975
74157	Cmtr1	3.99018
64009	Syne1	3.99214
76055	Mgea5	3.99372
100503199	5430416N02Rik	3.99579
102632642	Lgals1-ps2	3.99604
15467	Eif2ak1	3.99669
69269	Scnm1	3.99702
52389	Adgra1	3.99773
110279	Bcr	4.00015
108168376	Gm46620	4.00193
16543	Mdfic	4.00282
16210	Impact	4.00327
12870	Cp	4.00335
67733	Itgb3bp	4.00372
66789	Alg14	4.00469
24110	Usp18	4.00683
93716	Pcdhga8	4.00714
280667	Adam1b	4.00844
105244853	Gm40387	4.00934
668253	Dleu2	4.00937
414101	E130317F20Rik	4.01015
667962	Zfp966	4.01199
105244244	Gm39887	4.01228
15441	Hp1bp3	4.01352
67933	Hcfc2	4.01399
14863	Gstm2	4.0145
17765	Mtf2	4.0147
239096	Cdh24	4.01687
108168933	LOC108168933	4.01707
624866	Lekr1	4.0181
107732	Mrpl10	4.01833
230500	Efcab7	4.01987
73680	Zbtb8a	4.02154
66817	Tmem170	4.02189
235386	Hykk	4.0231
16706	Ksr1	4.0242
66952	2310030G06Rik	4.02479
69065	Chac1	4.02715
22065	Trpc3	4.02777
68607	Serhl	4.02834
546100	Gm5914	4.02838
67980	Gnpda2	4.03241
54141	Spag5	4.03422
233315	Mtmr10	4.03502
13423	Dnase2a	4.03503
72958	Zfp493	4.03534
67222	Srfbp1	4.04024
17313	Mgp	4.04103
100040608	Fancf	4.04121
30956	Aass	4.04136
666390	Gm13237	4.04325
16950	Loxl3	4.0446
102631874	Gm20627	4.04537
72273	Smim24	4.04549
66356	Knop1	4.047
30058	Timm8a1	4.05014
625785	Gm6623	4.05015
56403	Syncrip	4.0508
66643	Lix1	4.05129
72899	Macrod2	4.05252
69207	Srsf11	4.05592
57247	Zfp276	4.05623
73998	Herc3	4.05778
140580	Elmo1	4.0581
225638	Alpk2	4.05944
105246710	LOC105246710	4.05966
69903	Rasip1	4.06019
327812	Gm15663	4.06116
57319	Smpdl3a	4.06169
170460	Stard5	4.06243
76281	Tax1bp3	4.06298
105246062	LOC105246062	4.06303
102634944	Gm32404	4.06306
27377	Yme1l1	4.06458
20170	Hps6	4.06493
27280	Phlda3	4.06654
116972	Fam57a	4.06922
382083	Snx22	4.07223
97775	D930048N14Rik	4.07246
68075	Lurap1	4.07289
100303732	Zfp967	4.07338
102634333	1110002E22Rik	4.07397
71764	C2cd2l	4.07456
209195	Clic6	4.07535
64011	Nrgn	4.0755
74094	Tjap1	4.07571
117167	Steap4	4.07616
654818	Smco3	4.07669
11553	Adra2c	4.07746
100038356	Gm15612	4.07833
21941	Tnfrsf8	4.08143
101055727	LOC101055727	4.08169
56012	Pgam2	4.08316
320398	Lrig3	4.08379
214585	Spg11	4.08509
69539	Trnp1	4.08527
243912	Hspb6	4.08596
114676	4930519F09Rik	4.08632
433408	Gm13375	4.08665
55982	Paxip1	4.08674
19714	Rev3l	4.0875
67463	Poc5	4.08943
57329	Otor	4.08976
93876	Pcdhb5	4.09194
329731	Fam19a3	4.09253
110855	Pde6c	4.09307
100036523	Gm16982	4.09489
331188	Zfp781	4.09695
100503019	Gm16551	4.09736
12856	Cox17	4.09746
100048895	9330020H09Rik	4.09797
22201	Uba1	4.09827
619719	6430590A07Rik	4.09883
56212	Rhog	4.09897
230376	Haus6	4.09948
108100	Baiap2	4.09992
320500	Tmem215	4.1001
69454	Clic3	4.10036
73431	1700052K11Rik	4.10086
19337	Rab33a	4.10114
11736	Ankfy1	4.10159
57874	Hacd3	4.10235
66329	Susd3	4.10269
69035	Zdhhc3	4.1032
78749	Filip1l	4.10537
105245571	Gm41011	4.10738
73736	Fcf1	4.1086
224647	D17Wsu92e	4.1086
230657	Tmem69	4.10902
16491	Kcna3	4.10964
27275	Nufip1	4.11132
667410	Gm8615	4.11135
100045778	Rnf223	4.11179
232941	Ppm1n	4.11333
320736	Vstm4	4.11389
13418	Dnajc1	4.11528
19063	Ppt1	4.11571
27973	Vkorc1	4.11666
11418	Asic2	4.11741
433273	Gm5523	4.11854
384864	Gm1943	4.11868
74781	Wipi2	4.12043
11781	Ap4m1	4.12076
100039027	Gm2011	4.12311
105246644	Gm41902	4.12379
237542	Osbpl8	4.12459
12737	Cldn1	4.12474
67337	Cstf1	4.12571
13680	Ddx19a	4.126
74134	Cyp2s1	4.12724
207352	Sec23ip	4.12777
53857	Tuba8	4.12832
26443	Psma6	4.12964
213119	Itga10	4.12976
231386	Ythdc1	4.12983
277333	Gm5069	4.13052
100041490	Gm20875	4.13197
70873	Cnbd2	4.13214
14693	Gnb2	4.13266
18712	Pim1	4.13355
76832	Hyls1	4.13375
76477	Pcolce2	4.13551
666642	Gm8210	4.13582
93679	Trim8	4.13611
66875	Swt1	4.13709
26425	Nubp1	4.14148
68691	Kansl1l	4.1421
68631	Cryl1	4.14298
433938	Mn1	4.1443
108168987	LOC108168987	4.14478
66294	Fam3a	4.14576
100504114	Gm16907	4.1464
93717	Pcdhga9	4.14644
21753	Tes	4.14738
13808	Eno3	4.14873
625349	Gm6579	4.14883
211480	Kcnj14	4.14906
75913	4930579G18Rik	4.1505
108169076	LOC108169076	4.1509
64339	Fndc4	4.15092
12850	Coq7	4.15118
72096	Eef1akmt2	4.15282
225523	Cep120	4.15383
229512	Smg5	4.15473
67230	Zfp329	4.15477
74351	Ddx23	4.15561
108168281	LOC108168281	4.15676
192287	Slc25a36	4.15707
105245593	Gm41025	4.15747
277939	C2cd3	4.15979
108167373	Gm45967	4.16013
668137	Gm8994	4.16176
50505	Ercc4	4.16258
105242679	Gm38830	4.16274
380924	Olfm4	4.16283
100038999	Gm13552	4.16297
56522	Papolb	4.16345
70796	Zdhhc1	4.16375
54218	B3galt4	4.16427
214425	Cilp	4.16732
328309	Gm9776	4.16997
108652	Slc35b3	4.17051
107371	Exoc6	4.17085
230126	Shb	4.17245
268291	Rnf217	4.17808
211949	Spsb4	4.18124
68626	Elac2	4.18312
56307	Metap2	4.1837
381305	Rc3h1	4.1856
28113	Tinf2	4.18565
102634877	Gm32355	4.18569
67448	Plxdc2	4.18626
76516	2010001A14Rik	4.18762
69993	Chn2	4.18799
67976	Trabd	4.18845
433111	F630040K05Rik	4.18969
171180	Syt12	4.1903
100039968	Tmem35b	4.1904
72587	Pan3	4.19071
11991	Hnrnpd	4.19199
12455	Ccnt1	4.19209
100040322	3830408C21Rik	4.19218
654432	Gm7334	4.19248
99738	Kcnc4	4.19474
70054	Ccdc89	4.19502
72745	Tmem161b	4.19521
75572	Acyp2	4.19708
74200	2810403A07Rik	4.19775
242691	Gpatch3	4.19824
71529	Kazn	4.19985
20508	Slc18a3	4.20032
331487	Uprt	4.20092
242506	Frmd3	4.20136
320825	Samd5	4.20262
74011	Slc25a27	4.20268
11409	Acads	4.20619
59069	Tpm3	4.20761
66602	1700020I14Rik	4.20814
105244762	Gm40315	4.20832
105180375	Tmem265	4.21037
100532	Rell1	4.2126
80291	Rilpl2	4.21423
100502841	Epg5	4.21475
277010	Marveld1	4.21546
20525	Slc2a1	4.21598
56693	Crtap	4.21709
56715	Rabgef1	4.2202
66973	Mrps18b	4.22117
16913	Psmb8	4.22173
320709	Tmem117	4.22278
20649	Sntb1	4.22315
66848	Fuca2	4.22564
59092	Pcbp4	4.22576
22177	Tyrobp	4.2269
18181	Nrf1	4.22748
215814	Ccdc28a	4.22919
224523	4732491K20Rik	4.22984
434130	Ccdc8	4.23164
57738	Slc15a2	4.2317
239017	Ogdhl	4.23271
75304	4930563E22Rik	4.23275
12964	Cryga	4.23505
77422	C330018D20Rik	4.23761
14405	Gabrg1	4.23908
106931	Kctd1	4.23963
100042074	Gm3650	4.23971
71393	Kctd6	4.24153
68017	Mrm2	4.24213
71238	Sdhaf3	4.24234
620695	Gm13889	4.24237
55991	Panx1	4.24321
105244413	4930445K14Rik	4.24408
434434	Gm5621	4.24542
67254	2900011O08Rik	4.24548
102633627	LOC102633627	4.24779
66826	Taz	4.24948
66730	4921531C22Rik	4.24996
12877	Cpeb1	4.25146
56228	Ube2j1	4.25351
56321	Aatf	4.25611
50927	Nasp	4.25857
240064	Zfp799	4.2598
100041099	Gm3137	4.2612
12567	Cdk4	4.26197
112405	Egln1	4.26221
78935	Saal1	4.26243
65256	Asb2	4.26346
12266	C3	4.26415
71354	Wdr31	4.26453
320163	4930525G20Rik	4.26465
73824	Snhg6	4.26496
22221	Ubp1	4.26499
93892	Pcdhb21	4.26598
107885	Mthfs	4.26601
108167375	LOC108167375	4.26675
232854	Zfp418	4.27042
66929	Asf1b	4.2711
622665	Ccdc17	4.27376
68190	Dubr	4.27523
77945	Rpgrip1	4.27851
14265	Fmr1	4.27863
75770	Brsk2	4.28279
100041697	Gm14719	4.28288
68404	Nrn1	4.2835
232560	Caprin2	4.28529
407824	BC020402	4.28683
58230	Rnf8	4.2871
17434	Mocs2	4.2885
18072	Nhlh2	4.28854
244745	Dpy19l1	4.28972
100504262	A730020E08Rik	4.29033
623474	Rad54b	4.29235
102634839	Gm26666	4.29278
94064	Mrpl27	4.29325
66616	Snx9	4.29395
56187	Rabggta	4.29397
67553	Gstcd	4.29437
414108	9230114K14Rik	4.29444
105244946	Gm40468	4.29553
66333	Aqp11	4.29629
112407	Egln3	4.29741
17308	Mgat1	4.2978
14180	Fgf9	4.29884
94090	Trim9	4.29931
12951	Crx	4.29979
71276	Ccdc57	4.30328
666377	Gm8069	4.30715
317717	Sec22a	4.30736
71373	Prr16	4.3076
68992	Zfp580	4.30926
108169155	Gm46967	4.30967
244723	Olfm2	4.3098
11674	Aldoa	4.31037
71722	Cic	4.31145
102635552	Gm32856	4.31321
100233208	Gm10778	4.31546
67141	Fbxo5	4.31551
14570	Arhgdig	4.31651
74383	Ubap2l	4.31682
244608	Ccdc113	4.31797
73571	1700096K18Rik	4.31932
100043902	Six3os1	4.32029
215193	Diexf	4.32217
236082	Dhrsx	4.32308
110333	Rmst	4.32511
20365	Serf1	4.32538
100504425	Gm20219	4.32857
67544	Fam120b	4.32903
27274	Zfp354b	4.33029
21780	Tfam	4.3303
67797	Snrnp48	4.33043
319475	Zfp672	4.33118
74396	4933407K13Rik	4.33141
16007	Cyr61	4.33254
19982	Rpl36a	4.33266
320456	B330016D10Rik	4.33366
407812	Zfp941	4.33409
94249	Slc24a3	4.33447
14802	Gria4	4.33455
327655	Ppip5k1	4.33564
22342	Lin7b	4.33598
64833	Acot10	4.33641
66387	Nudt8	4.33773
14082	Fadd	4.33863
14976	Pfdn6	4.34006
102632066	Gm30238	4.34014
319181	Hist1h2bg	4.34054
108168809	LOC108168809	4.34149
12372	Casq1	4.34923
102634483	LOC102634483	4.34942
69310	Pacrg	4.34955
66364	2310009A05Rik	4.35016
67892	Coa6	4.35048
269116	Nfasc	4.35437
216343	Tph2	4.35497
232748	Tcaf2	4.35503
102636673	Gm33676	4.35642
22772	Zic2	4.35661
108689	Stn1	4.35734
269952	Gdpgp1	4.3582
20473	Six3	4.35843
100041286	Snhg15	4.36083
57741	Noc2l	4.36115
223527	Eny2	4.36193
545567	Gm5854	4.36215
667766	Gm8801	4.36229
75939	4930579G24Rik	4.36296
70359	Gtpbp3	4.36305
664903	Rps15a-ps4	4.3631
18087	Nktr	4.36408
69747	Zswim7	4.36453
12609	Cebpd	4.36498
327860	Gm11961	4.36609
66689	Klhl28	4.36645
80289	Lysmd3	4.3665
108176	Npm3-ps1	4.3689
117197	Bloc1s4	4.36967
229615	Pias3	4.36975
30049	Scd3	4.36982
67623	Tm7sf3	4.37026
245683	Klhl34	4.37114
100043002	Llph-ps2	4.37127
14257	Flt4	4.37175
12257	Tspo	4.37179
100073351	Yy2	4.3725
228775	Trib3	4.3739
76263	Gstk1	4.37761
100041677	Zfp984	4.37863
70686	Dusp16	4.37874
233912	Armc5	4.37912
97031	Tprn	4.37996
228602	4930402H24Rik	4.38595
69546	Mapk1ip1	4.38729
192289	Tmlhe	4.38999
18197	Nsg2	4.39019
24015	Abce1	4.39121
212114	Nhlrc3	4.39305
109672	Cyb5a	4.39319
20393	Sgk1	4.39325
74374	Clec16a	4.3945
227615	Tmem203	4.39599
72151	Rfc5	4.39704
636741	Zfp964	4.39764
272350	Gm5065	4.39818
100502829	Gm9899	4.40022
626578	Gbp10	4.40183
54563	Nup210	4.40186
77124	9130221H12Rik	4.40226
74320	Wdr33	4.40244
21664	Phlda1	4.40356
328734	Pisd-ps2	4.40471
234875	Ttc13	4.40539
268395	Mpg	4.40595
100503949	Zfp965	4.40742
75729	Fam227a	4.41046
77626	Smpd4	4.41265
13864	Nr2f6	4.41331
17938	Naca	4.41339
71908	Cldn23	4.41366
78921	9130019O22Rik	4.41395
22751	Zfp90	4.41494
102637400	Gm34220	4.41552
432999	A930007A09Rik	4.41845
76206	Gpr165	4.4193
613258	A730017L22Rik	4.42034
210530	P3h2	4.42076
20965	Syn2	4.42178
216858	Kctd11	4.42319
77048	Cep83	4.42413
20185	Ncor1	4.4245
328092	Dtd2	4.42499
210719	Mkx	4.42508
21912	Tspan7	4.42558
620631	Ttc30a2	4.42566
108116	Slco3a1	4.42874
24050	2003-09-01	4.42915
408064	BC064078	4.42997
11647	Alpl	4.43238
102634078	LOC102634078	4.4326
233987	Zfp958	4.43363
72154	Zfp157	4.43416
545490	Zfp973	4.43456
67866	Wfdc1	4.43518
320301	E530011L22Rik	4.4359
66585	Snrnp40	4.43648
268860	Abat	4.43841
100504524	Cisd3b	4.4392
545681	Gm12992	4.43929
69757	Leng1	4.43986
22712	Zfp54	4.4415
22117	Tst	4.4431
118452	Baalc	4.44459
269997	Zfp747	4.4453
140919	Slc17a6	4.44546
78523	Mrpl9	4.449
70052	Prpf4	4.44931
210503	Zfp677	4.45038
108159	Ubxn8	4.45141
228911	Tshz2	4.4518
66422	Dctpp1	4.45237
233876	Hirip3	4.4534
72554	Utp14a	4.45533
109006	Ciapin1	4.45628
108151	Sema3d	4.45741
207175	Cetn4	4.45808
101447999	Mirc35hg	4.45879
433791	Zfp992	4.45882
213389	Prdm9	4.46163
67122	Nrarp	4.4624
68501	Nsmce2	4.46247
210044	Adcy2	4.46248
29805	Znhit2	4.46533
68082	Dusp19	4.46633
16324	Inhbb	4.46645
108168304	LOC108168304	4.46978
68240	Rpa3	4.4713
217119	Xylt2	4.47177
330052	A930003O13Rik	4.47341
76983	Scfd1	4.47417
68235	Mturn	4.47436
75627	Snapc1	4.47472
15114	Hap1	4.47477
93879	Pcdhb8	4.4765
211660	Cspp1	4.47691
402728	Pax6os1	4.47864
209354	Eif2b1	4.48016
67500	Ccar1	4.48019
71999	Fbxo22	4.48189
59001	Pole3	4.48272
69770	1600002K03Rik	4.48378
100040961	Gm10145	4.48392
77323	9430041J12Rik	4.48407
319508	Syt15	4.48635
105833	Ccdc65	4.48649
67770	Caap1	4.48669
94224	Srd5a2	4.48672
71710	Lrrcc1	4.49011
320237	Smim10l2a	4.49484
629016	Zfp953	4.49512
22695	Zfp36	4.4954
55951	Mpc1	4.49637
70207	Taco1	4.49726
626175	Gm6654	4.49916
14913	Guca1a	4.49921
209683	Ttc28	4.50178
67389	C1qtnf12	4.50223
18081	Ninj1	4.50268
546611	Klhl33	4.50307
226976	Kansl3	4.50407
56016	Hebp2	4.5042
101056102	Gm29779	4.50441
77305	Wdr82	4.5064
268706	Slc38a9	4.50644
244238	Mrgpre	4.51016
26562	Ncdn	4.51233
16353	Ipw	4.51248
231123	Haus3	4.51544
78752	Csgalnact2	4.51617
270906	Prr11	4.51747
19691	Recql	4.51823
217026	Heatr6	4.51853
73284	Ddit4l	4.52044
12929	Crkl	4.52254
56009	Alyref2	4.52292
69104	2005-03-01	4.5231
67414	Mfn1	4.52313
110695	Aldh7a1	4.52347
215707	Ccdc92	4.52502
319622	Itpripl2	4.52541
69918	2610020C07Rik	4.52643
69297	Lrrc46	4.52742
234915	Cep126	4.52837
30928	Zbtb18	4.5297
232791	Cnot3	4.52995
228942	Cbln4	4.53005
100504589	Gm11454	4.53023
414111	C130083M11Rik	4.53059
69908	Rab3b	4.53074
117599	Helb	4.53139
20973	Syngr2	4.53155
243813	Leng9	4.53274
93877	Pcdhb6	4.53318
17763	Mtcp1	4.53587
110809	Srsf1	4.53661
110593	Prdm2	4.53715
22139	Ttr	4.53728
101056241	Gm29808	4.53846
70110	Ifi35	4.54111
224530	Acat3	4.54306
108168297	Gm46558	4.54374
24064	Spry2	4.54433
19346	Rab6a	4.54473
52348	Vps37a	4.54631
56324	Stam2	4.54646
93714	Pcdhga6	4.54729
235459	Gtf2a2	4.54772
327942	Pigl	4.54849
102643247	LOC102643247	4.54898
108168382	Gm46626	4.55017
66162	Bola2	4.55026
100642166	Gm15446	4.55067
68052	Rps13	4.55098
94192	C1galt1	4.55217
102637576	Gm15283	4.55314
231503	Tmem150c	4.55317
68695	Hddc3	4.55433
26938	St6galnac5	4.55457
58200	Ppp1r1a	4.55479
78830	Slc25a12	4.55647
100043348	Gm10045	4.55827
231287	Atp10d	4.55835
100042533	Gm11578	4.55865
12350	Car3	4.56611
11811	Apobec2	4.56638
329371	Dbhos	4.56779
237730	Fbll1	4.5689
14675	Gna14	4.56919
320845	A230056P14Rik	4.56972
66440	Cdc26	4.56992
102634844	Gm16582	4.57392
67972	Atp2b1	4.57398
240476	Zfp407	4.57417
64934	Pes1	4.57455
213084	Cdkl3	4.57691
74204	Xpo6	4.57768
208158	Map6d1	4.57829
54353	Skap2	4.57863
54713	Fezf2	4.57916
621832	Nutf2-ps2	4.5797
67105	Timm21	4.58025
74153	Uba7	4.58108
102640376	Gm36448	4.58181
69912	Nup43	4.58188
15040	H2-T23	4.58231
666532	Zfp991	4.58422
74108	Parn	4.5844
72091	Snhg7	4.58536
66263	1810014B01Rik	4.58652
26445	Psmb2	4.58689
100043039	Gm4184	4.58774
15042	H2-T24	4.58902
14595	B4galt1	4.58959
20315	Cxcl12	4.59145
23908	Hs2st1	4.59195
26394	Lypla2	4.59222
18186	Nrp1	4.59224
72050	Kdelc1	4.59237
14077	Fabp3	4.59257
378466	Gm10033	4.59418
14375	Xrcc6	4.59428
102638508	Gm17057	4.59436
105244940	Gm40462	4.59798
68010	Bambi	4.59848
117198	Ivns1abp	4.6009
27261	Dok3	4.60269
69957	Cdc16	4.60318
170758	Rac3	4.60348
72556	Zfp566	4.6036
102636681	Gm11342	4.60526
22439	Xk	4.60907
269604	Gpr157	4.60945
108168843	Gm46791	4.61013
11475	Acta2	4.61184
70536	Qpct	4.61186
69094	Tmem160	4.61224
230815	Man1c1	4.61282
23882	Gadd45g	4.61317
381546	Ccdc24	4.61331
330050	Fam185a	4.61455
238328	Vash1	4.61545
30963	Hacd1	4.61558
224613	Flywch1	4.61651
209239	Gan	4.617
207425	Wdr11	4.61721
72102	Dusp11	4.61722
68874	Klhdc9	4.61736
14555	Gpd1	4.61936
434280	Sox1ot	4.61939
17389	Mmp16	4.61954
17850	Mut	4.62299
11687	Alox15	4.62332
19646	Rbbp4	4.62359
100044633	LOC100044633	4.62383
23999	Twf2	4.62506
22248	Unc119	4.62599
53858	Rwdd2b	4.62642
93699	Pcdhgb1	4.62698
83701	Srrt	4.62844
319832	Tmem229a	4.62876
105853	Mal2	4.6294
217648	Gm527	4.62943
68490	Zfp579	4.63196
233919	Gpr26	4.63463
13866	Erbb2	4.63504
320247	C030023E24Rik	4.63542
76123	Gpsm2	4.63589
100038712	Gm10516	4.6368
52513	Ddx56	4.63729
24100	Tpra1	4.63937
108673	Ccdc86	4.63988
545260	Arsi	4.64074
14561	Gdf11	4.6412
633030	Gm7099	4.64162
380694	Ccnjl	4.64193
109648	Npy	4.64314
110854	Ptpa	4.64323
226153	Twnk	4.64328
72135	Pygo1	4.64412
102632394	Gm26910	4.64559
93689	Lmod1	4.64592
53600	Timm23	4.64679
233405	Vps33b	4.64725
104831	Ptpn23	4.64756
209032	Zc3hav1l	4.64942
230801	Pigv	4.65177
18458	Pabpc1	4.6518
76137	Mcur1	4.65309
101142	Itfg2	4.65309
18074	Nid2	4.65557
105245880	Gm41263	4.6558
76000	5033430I15Rik	4.65724
100382	AW011738	4.6602
77032	Tstd3	4.6609
53861	Zranb2	4.6617
26572	Cops3	4.66178
170942	Erdr1	4.66191
76205	Stard3nl	4.66237
320064	D130017N08Rik	4.66406
21802	Tgfa	4.66564
108687	Edem2	4.6659
75016	4930480K23Rik	4.66766
621080	AI429214	4.66771
65972	Ifi30	4.66841
59009	Sh3rf1	4.66857
80876	Ifitm2	4.66897
68939	Rasl11b	4.66921
58998	Nectin3	4.66959
232370	Clstn3	4.67089
14349	Fv1	4.67161
78581	Utp23	4.67171
14590	Ggh	4.67241
56791	Ube2l6	4.67327
75284	Bcdin3d	4.67366
66752	4933404O12Rik	4.674
106338	Nsun3	4.67534
100043160	Gm10012	4.67553
72640	Mex3a	4.67714
66511	Chtop	4.67721
78925	Srd5a1	4.67784
242022	Frem2	4.6779
433752	Frg2f1	4.6784
93724	Pcdhga12	4.67988
19125	Prodh	4.68042
93840	Vangl2	4.68092
211488	Ado	4.68142
12725	Clcn3	4.6815
14430	Galt	4.68212
16763	Lad1	4.68257
94043	Tm2d1	4.68284
78937	Avl9	4.68558
100502619	AW046200	4.68577
102640562	BB218582	4.69146
100503724	Dnajc19-ps	4.69247
108168331	Gm46588	4.69255
235416	Lman1l	4.69499
72605	Car10	4.69614
331004	Slc9a9	4.69681
102640670	Gm36684	4.69862
93713	Pcdhga5	4.69891
11441	Chrna7	4.69936
73750	Whrn	4.7
100042679	Gm16386	4.70146
627110	Tubb2a-ps2	4.70193
72326	2500004C02Rik	4.70216
67188	2700046G09Rik	4.70224
20887	Sult1a1	4.70253
619371	Stxbp3-ps	4.70314
13361	Dhfr	4.7055
242607	Slc1a7	4.70625
232566	Amn1	4.70732
19713	Ret	4.70806
245350	AA414768	4.70828
108167942	Gm46304	4.70915
80888	Hspb8	4.70962
22232	Slc35a2	4.71258
17692	Msl3	4.71312
26406	Map3k3	4.7159
69606	Mtfmt	4.71592
66412	Arrdc4	4.71673
105247100	Gm42259	4.71789
64293	Stk32b	4.71968
56384	Letm1	4.72042
223649	Nrbp2	4.72313
76303	Osbp	4.72327
93875	Pcdhb4	4.72338
54194	Akap8l	4.72403
70291	Mkrn2os	4.72635
102614	Rpp25	4.72711
66066	Gng11	4.72747
76273	Ndfip2	4.72794
100042450	Smim17	4.72804
665001	Gm14391	4.72824
240672	Dusp5	4.72847
110012	Tpgs1	4.72863
66212	Sec61b	4.72869
16497	Kcnab1	4.7289
70252	Jpx	4.72981
12404	Cbln1	4.73105
93886	Pcdhb15	4.73163
239985	Arid1b	4.7319
16180	Il1rap	4.73223
108168108	LOC108168108	4.73447
74846	4930405A21Rik	4.73576
13619	Phc1	4.73639
66268	Pigyl	4.73868
66403	Asf1a	4.73883
544752	Tug1	4.7423
29810	Bag3	4.74284
15957	Ifit1	4.74294
93884	Pcdhb13	4.74675
67388	1110008F13Rik	4.74782
16621	Klkb1	4.74838
544864	Gm5785	4.74839
100087	Kti12	4.75103
66204	Acyp1	4.75161
102639505	LOC102639505	4.7522
73689	Bloc1s2	4.75234
108168050	Gm46391	4.75316
12741	Cldn5	4.75426
68303	Fam114a1	4.756
228869	Ncoa5	4.75769
52686	Mettl2	4.75814
64058	Perp	4.76181
14066	F3	4.76336
214917	Fam173a	4.76405
67223	Rrp15	4.76602
56752	Aldh9a1	4.76652
69226	Snx24	4.76806
791294	Gm9958	4.76905
65102	Nif3l1	4.76995
18013	Neurod2	4.77043
75316	Taf1d	4.77151
14635	Galk1	4.77451
640050	Gm7285	4.77463
67873	Mri1	4.77468
280645	B3gat2	4.77745
54396	Irgm2	4.77826
227707	BC005624	4.7789
66060	Cystm1	4.77931
100043914	Zfp968	4.77993
11830	Aqp5	4.77999
76965	Slitrk1	4.78026
17714	Grpel2	4.7805
108167548	Gm45855	4.78127
546133	Gm5917	4.7813
108167626	Gm46093	4.7853
78808	Stxbp5	4.78644
20324	Cavin2	4.78721
245867	Pcmtd2	4.78813
245468	Pnma3	4.79003
67574	Alg13	4.79108
20910	Stxbp1	4.79318
72093	2010320M18Rik	4.79375
78108	Particl	4.79537
66905	Plin3	4.79726
381270	2004-03-01	4.79793
19072	Prep	4.79846
212398	Frat2	4.7997
100616095	Snhg18	4.80105
215446	Entpd3	4.80288
68735	Mrps18c	4.80318
103765	Tmem17	4.80322
227634	Camsap1	4.80368
107771	Bmyc	4.80414
108012	Ap1s2	4.80598
209200	Dtx3l	4.80779
381668	Fbrsl1	4.80783
70387	Ttc9c	4.80919
67683	Pbdc1	4.81018
101490	Inpp5f	4.81093
72017	Cyb5r1	4.8135
108167518	LOC108167518	4.81355
21778	Tex9	4.81358
66179	Ogfod3	4.81649
20042	Rps12	4.817
20019	Polr1a	4.81752
57780	Fxyd7	4.81765
216225	Slc5a8	4.81853
93715	Pcdhga7	4.81909
83815	Cenpq	4.81944
67138	Herc6	4.82035
667558	Gm8702	4.82123
72461	Prcp	4.8214
70020	Ino80b	4.82159
66701	Spryd4	4.82179
94279	Sfxn2	4.82222
78372	Snrnp25	4.82222
449000	Zfp960	4.82287
232811	Kmt5c	4.82331
20564	Slit3	4.82428
67170	2610306M01Rik	4.82463
99382	Abtb2	4.82835
102632132	Gm30286	4.83017
18641	Pfkl	4.83057
105245375	Gm40841	4.83066
70428	Polr3b	4.83121
12571	Cdk6	4.83216
77633	4930594C11Rik	4.83373
93704	Pcdhgb7	4.8348
226041	Pgm5	4.83621
108168160	Gm46454	4.83776
100038347	Fam174b	4.83891
57869	Adck2	4.83986
13198	Ddit3	4.84074
70423	Tspan15	4.84331
69550	Bst2	4.84367
22746	Zfp85	4.84465
75957	Mir17hg	4.84545
545124	Tdg-ps	4.84557
217718	Nek9	4.84761
14734	Gpc3	4.84863
16456	F11r	4.84871
70005	Znf41-ps	4.84901
93841	Uchl4	4.84906
66230	Mrps28	4.84984
237761	Sowaha	4.85065
94214	Spock2	4.85112
68011	Snrpg	4.85319
67712	Slc25a37	4.85342
223453	Dap	4.85433
320772	Mdga2	4.85604
54610	Tbc1d8	4.85729
67118	Bfar	4.85761
72133	Trub1	4.85776
13489	Drd2	4.85824
269261	Rpl12	4.85828
226089	Ric1	4.85832
102633033	Gm30956	4.85873
74356	4931428F04Rik	4.85935
209003	Rbmx2	4.85976
84113	Ptov1	4.86005
20195	S100a11	4.86028
22698	Zfp39	4.86131
105246841	Gm42063	4.86154
214812	Zfp609	4.86245
54137	Acrbp	4.863
433100	AA388235	4.86446
78443	A930041C12Rik	4.86519
629959	Gm7020	4.86542
13008	Csrp2	4.86583
12465	Cct5	4.8662
100862258	Gm21596	4.86621
56613	Rps6ka4	4.86813
12300	Cacng2	4.86824
320172	E230016M11Rik	4.86877
76025	Cant1	4.87153
232855	Zfp772	4.87185
71837	1700003E16Rik	4.87227
69534	Avpi1	4.87493
66477	Usmg5	4.87661
14113	Fbl	4.87889
100042498	Mir22hg	4.87905
75695	Rilpl1	4.87996
67091	Trappc6a	4.88192
216028	Lrrtm3	4.88325
71131	Zfp689	4.88327
93874	Pcdhb3	4.88531
240913	Adamts4	4.88965
67224	Med29	4.8898
382137	Fdxacb1	4.8911
100040563	Dynlt1c	4.89343
57743	Sec61a2	4.89661
56869	Zfp109	4.89677
12294	Cacna2d3	4.89806
13859	Eps15l1	4.89806
105246304	Gm41608	4.89878
13180	Pcbd1	4.89917
12460	Ccs	4.90064
227885	Gm13498	4.90352
93700	Pcdhgb2	4.9047
22384	Eif4h	4.90766
105247253	LOC105247253	4.90866
98258	Txndc9	4.91057
230868	Igsf21	4.91076
207792	BC034090	4.91284
93897	Fzd10	4.91335
67260	Cers4	4.91362
242202	Pde5a	4.91447
93881	Pcdhb10	4.91513
234796	Klhl36	4.91793
434437	Amt	4.92035
15205	Hes1	4.92042
378954	3000002C10Rik	4.92248
54648	Ccdc120	4.92526
69478	2300009A05Rik	4.9265
239510	Phf20l1	4.92882
59012	Moxd1	4.92932
194655	Klf11	4.92981
68039	Nmb	4.92996
170757	Adgrl4	4.92999
353208	Zfp931	4.93041
68836	Mrpl52	4.93045
67374	Jam2	4.93093
18109	Mycn	4.93098
67862	2310033P09Rik	4.9319
229613	6330549D23Rik	4.93313
93722	Pcdhga10	4.93462
67027	Mkrn2	4.93525
74315	Rnf145	4.93532
70373	Gpatch2l	4.93633
18983	Cnot7	4.93905
66717	Ccdc96	4.93994
212862	Chpt1	4.9424
12160	Bmp5	4.94282
105246114	LOC105246114	4.94521
319722	E330033B04Rik	4.94541
66398	Commd5	4.94633
102634300	LOC102634300	4.94679
93685	Entpd7	4.94764
94091	Trim11	4.94804
67486	Polr3g	4.95027
668171	Zxda	4.95044
56390	Sssca1	4.95054
103406	Zfr2	4.95079
74012	Rap2b	4.95097
102216272	Ak6	4.9526
231004	Samd11	4.95268
66349	Dmac2	4.95288
16145	Igtp	4.95295
17160	Man2b2	4.95561
385674	Zfp174	4.95723
234309	Cbr4	4.9575
52530	Nhp2	4.95758
67207	Lsm1	4.95862
27395	Mrpl15	4.96101
67966	Zcchc10	4.9617
106877	Afap1l1	4.96572
20677	Sox4	4.96636
69837	Pcgf1	4.96785
108072	Grm6	4.96984
104382	Barhl2	4.9708
107182	Btaf1	4.97146
70997	Spef1	4.97884
18146	Npdc1	4.97888
30935	Tor3a	4.97913
110834	Chrna3	4.97941
66591	Mad2l1bp	4.97946
108167738	Gm46166	4.9797
436230	BC065397	4.97974
320770	A630072M18Rik	4.97997
56506	Cib2	4.98284
54214	Golga4	4.98315
108112	Eif4ebp3	4.98389
213781	Gm4786	4.9845
223881	Rnd1	4.98482
100503353	Gm14440	4.98514
14408	Gabrr1	4.98976
17105	Lyz2	4.99096
73608	Marveld3	4.99125
243385	Gprin3	4.99344
74600	Mrpl47	4.99355
101488143	Hbb-bt	4.99357
241732	Tspyl3	4.99404
320844	Amigo3	4.99495
66192	Lage3	4.99517
18997	Pou4f2	4.99544
72061	2010111I01Rik	4.99544
102643128	Gm38660	4.99565
29865	Cabp5	4.99572
241303	Fam78a	4.99632
16658	Mafb	4.99646
380753	Atxn7l1	4.99673
21745	Tep1	4.99679
30059	Timm10	4.99733
13491	Drd4	4.99774
11677	Akr1b3	4.99904
117606	Boc	4.99951
271842	Rpusd2	5.00054
65969	Cubn	5.00056
69126	1810022K09Rik	5.00257
15360	Hmgcs2	5.00278
14369	Fzd7	5.00533
68051	Nutf2	5.00639
544922	Zkscan4	5.00757
14070	F8a	5.01128
664849	Gm7367	5.01214
104346	Gas8	5.01253
100101806	Srp54c	5.01724
100503386	Tpbgl	5.01845
105244102	LOC105244102	5.01853
233067	Lrfn3	5.01867
94245	Dtnbp1	5.02118
18231	Nxph1	5.02291
22652	Mkrn3	5.02352
102640024	LOC102640024	5.02557
13837	Epha3	5.02592
12550	Cdh1	5.02762
546024	Crxos	5.02923
105083	Pelo	5.03045
102640468	LOC102640468	5.03273
100043507	Gng5-ps	5.03306
231125	Zfyve28	5.03382
27221	Chaf1a	5.03443
68796	Tmem214	5.03529
22700	Zfp40	5.03609
66457	2810002D19Rik	5.03871
21346	Tagln2	5.03904
26889	Cln8	5.04219
78304	Naa38	5.0431
211652	Wwc1	5.04352
72486	Rnf219	5.04384
66645	Pspc1	5.04447
106344	Rfc4	5.04453
100040052	Gm2573	5.04468
68183	Bcas2	5.04492
105244007	LOC105244007	5.04568
71881	Apmap	5.04592
243764	Chrm2	5.04708
58239	Dexi	5.04825
20203	S100b	5.04849
68115	Maip1	5.05003
18008	Nes	5.05032
102631979	LOC102631979	5.05115
27801	Zdhhc8	5.05135
67153	Rnaseh2b	5.05344
16475	Ajuba	5.05344
93882	Pcdhb11	5.05421
414872	Zyg11b	5.05433
54526	Syt10	5.05519
503610	Zdhhc18	5.05564
330695	Ctxn1	5.05585
69071	Tmem97	5.05644
14469	Gbp2	5.05747
380850	Gm5141	5.05777
20643	Snrpe	5.05785
100043771	Gm10651	5.0585
108058	Camk2d	5.05952
101835	AW146154	5.0608
66237	Atp6v1g2	5.06119
225631	Onecut2	5.06151
17760	Map6	5.0622
11777	Ap3s1	5.06483
414066	BC037032	5.06628
72828	Ubash3b	5.07051
54652	Cacna1f	5.07139
30946	Abt1	5.07241
102635008	Gm25432	5.07311
74741	C2cd5	5.07342
15482	Hspa1l	5.07637
67557	Larp6	5.07986
140780	Bmp2k	5.08009
17974	Nck2	5.08136
60406	Sap30	5.08281
320795	Pkn1	5.08521
69942	Rnf113a1	5.08554
17873	Gadd45b	5.08625
20855	Stc1	5.0863
73582	Camkmt	5.08675
23912	Rhof	5.08724
22722	Zfp64	5.08743
66172	Med11	5.08773
19211	Pten	5.08788
100042355	Gm10705	5.0881
100045469	Gm14204	5.09015
108167700	Gm46139	5.09241
68982	1500015A07Rik	5.09254
52717	Anapc16	5.09359
102644	Oaf	5.09372
100504715	Tmppe	5.09622
320692	9430037G07Rik	5.09626
319642	Rab9b	5.09757
327744	E130307A14Rik	5.0981
382018	Unc13a	5.09961
20630	Snrpc	5.10096
66603	Gemin2	5.10119
70701	Nipal1	5.1025
23856	Dido1	5.10294
105243636	Gm11754	5.10296
228715	Smim26	5.10325
70240	Ufsp1	5.10358
66282	Tma16	5.10436
227638	Qsox2	5.10576
71986	Ddx28	5.10591
108169023	Gm46901	5.10773
69263	Rfc3	5.10889
100042173	Rps15a-ps6	5.11099
15015	H2-Q4	5.1114
329782	4930570G19Rik	5.1115
232449	Dera	5.11344
50877	Neu3	5.11352
11606	Agt	5.11501
67031	Upf3a	5.11522
216618	Cfap36	5.11598
449521	Zfp213	5.11776
68523	Fam96b	5.11821
93709	Pcdhga1	5.11852
11666	Abcd1	5.11858
66455	Cnpy4	5.11933
218820	Zfp503	5.11997
627317	Gm6745	5.12029
66523	2810004N23Rik	5.12067
12696	Cirbp	5.12308
110257	Hba-a2	5.12317
214084	Slc18a2	5.1235
100233175	Gon7	5.12435
68027	Tmem178	5.1252
269774	Aak1	5.12525
320026	A330076H08Rik	5.12565
15983	Ifrd2	5.12593
71909	Haus5	5.12626
93878	Pcdhb7	5.1271
102638183	LOC102638183	5.12971
382051	Pdp2	5.13008
69953	2810025M15Rik	5.13147
217935	Wdr60	5.13254
245847	Amdhd2	5.133
73649	Cybrd1	5.13404
94063	Mrpl16	5.13452
72615	Anks3	5.13566
232853	Zfp954	5.13633
102636264	Gm33378	5.13651
399101	Snhg3	5.1396
102633274	LOC102633274	5.14093
66671	Ccnh	5.14107
66340	Psenen	5.14145
15368	Hmox1	5.14259
83674	Cnnm1	5.14261
50708	Hist1h1c	5.14306
71974	Prmt3	5.14345
621697	Rpl32l	5.14423
66242	Mrps16	5.14493
57764	Ntn4	5.14629
56078	Car5b	5.14654
16949	Loxl1	5.1489
15122	Hba-a1	5.14918
74025	Nphp3	5.14967
433809	Rnf207	5.15
17986	Ndp	5.15004
21648	Dynlt1b	5.15044
241327	Olfml2a	5.15128
67475	Ero1lb	5.15181
114585	D17H6S53E	5.15255
11745	Anxa3	5.15302
17691	Sik1	5.15427
68802	Mypn	5.15668
108169134	Gm46954	5.15884
380840	Lyrm4	5.15908
56839	Lgi1	5.16046
13190	Dct	5.16084
268490	Lsm12	5.16092
217779	Lysmd1	5.16111
16451	Jak1	5.16235
14700	Gng10	5.1634
68219	Nudt21	5.16458
11669	Aldh2	5.16489
26908	Eif2s3y	5.16584
67026	Thap4	5.16674
78754	Galnt15	5.16716
76742	Snx27	5.16746
53374	Chst3	5.16837
76916	Timmdc1	5.16919
244672	Cwf19l2	5.16943
11847	Arg2	5.17205
74684	4930451G09Rik	5.17271
231807	BC037034	5.17313
208213	Tmem132c	5.17332
104416	Bap1	5.17357
381148	Prob1	5.17468
235627	Nbeal2	5.17485
63828	Fn3k	5.17606
17968	Ncam2	5.17655
68020	Apopt1	5.1785
229214	Qrfpr	5.18306
100038526	Gm10560	5.18337
381406	Trp53rka	5.18397
246703	Naxe	5.18458
108167591	Gm46076	5.18502
72123	Ccdc71l	5.18569
66129	Aaed1	5.1861
68194	Ndufb4	5.18653
104080	Nxph4	5.18673
16069	Jchain	5.18738
22365	Vps45	5.1911
234723	Txnl4b	5.19484
100036768	Gm11696	5.19759
13363	Dhh	5.19906
73545	1700094D03Rik	5.19926
433406	Gm13363	5.19937
219257	Pcdh20	5.20029
102635661	LOC102635661	5.20084
100534273	Fer1l5	5.20235
67809	Rmdn3	5.20361
108167643	LOC108167643	5.20391
234373	Sugp2	5.20588
22282	Usf2	5.20706
102636146	Gm27177	5.20777
76257	Slc38a3	5.20921
20869	Stk11	5.21075
193838	Eme2	5.21203
102060	Gadd45gip1	5.21222
109880	Braf	5.21245
67078	Pgp	5.21616
213081	Wdr19	5.21635
319765	Igf2bp2	5.21761
215210	Tmem120a	5.21812
106572	Rab31	5.21833
233637	Gm4887	5.22089
72307	2510002D24Rik	5.22533
67371	Gtf3c6	5.22622
66180	P3h4	5.2272
320893	6430562O15Rik	5.22777
233879	Asphd1	5.22811
328825	Gm5093	5.22962
20788	Srebf2	5.23019
100037396	D030047H15Rik	5.23173
108068	Grm2	5.23203
66114	Dnajc30	5.2323
24061	Smc1a	5.23355
17979	Ncoa3	5.23379
15270	H2afx	5.23475
66125	Sf3b5	5.23547
71755	Dhdh	5.23619
12151	Bmi1	5.23713
68226	Efcab2	5.23833
17000	Ltbr	5.23864
72650	2810006K23Rik	5.24013
100041294	Supt4b	5.2417
666704	Samd1	5.24262
72290	Lsm11	5.24303
102634755	Gm32261	5.24488
17925	Myo9b	5.24575
100043462	Nutf2-ps1	5.24745
77940	A930004D18Rik	5.24805
239037	Lrit1	5.2483
56309	Mycbp	5.24854
320295	C920006O11Rik	5.25007
27029	Sgsh	5.25032
30949	Lcmt1	5.25058
494468	Armcx5	5.25198
100689703	9330133O14Rik	5.25205
20562	Slit1	5.2522
80292	Zxdc	5.25262
20511	Slc1a2	5.25307
69623	Zfp33b	5.25376
108169130	Gm46951	5.25492
16525	Kcnk1	5.25529
118445	Klf16	5.25596
14284	Fosl2	5.25606
224813	Lrrc73	5.25655
101095	Zfp282	5.2587
81000	Rad54l2	5.25924
68936	Smim11	5.25953
212569	Zfp273	5.26101
67442	Retsat	5.26577
380629	Heca	5.26834
100043133	9130023H24Rik	5.26959
233877	Kctd13	5.27007
243373	AI854703	5.27026
19164	Psen1	5.27032
30050	Fbxw2	5.27132
12183	Bpgm	5.2719
381650	Thap6	5.27289
66865	Pmpca	5.27301
100043387	Gm14305	5.27595
60532	Wtap	5.27827
66921	Prpf38b	5.27834
232440	H2afj	5.28197
100504421	2900076A07Rik	5.28201
105246974	Gm42162	5.28213
236539	Phgdh	5.28713
69627	Fam89a	5.28759
433956	Dnaaf5	5.2897
70435	Inf2	5.29006
66637	Tsen15	5.29016
66117	Fmc1	5.29077
58911	Sumf1	5.29478
93883	Pcdhb12	5.29584
18582	Pde6d	5.29631
93703	Pcdhgb6	5.29703
66405	Mcts2	5.29865
620419	Zfp963	5.29906
102639738	Gm17021	5.3014
20409	Ostf1	5.30361
338355	Fkbp15	5.30364
67538	Zswim3	5.30423
102639044	LOC102639044	5.30679
77891	Ube2s	5.30713
19895	Rpia	5.30785
71310	Tbc1d9	5.30914
319998	Tmem198	5.30964
72787	Ndc1	5.31311
214663	Slc25a29	5.31392
68046	2700062C07Rik	5.31638
233280	Nipa1	5.31656
66407	Mrps15	5.31946
67951	Tubb6	5.32006
66541	Immp1l	5.32093
60409	Trappc4	5.321
277692	Rps19-ps3	5.32123
24066	Spry4	5.32172
67838	Dnajb11	5.32188
50798	Gne	5.32243
75956	Srrm2	5.32255
68618	1110012L19Rik	5.32338
100040944	Gm3055	5.32437
74004	Jakmip3	5.32504
18708	Pik3r1	5.32694
237781	Mief2	5.32765
77866	E130102H24Rik	5.33143
218121	Mboat1	5.33175
20383	Srsf3	5.33559
66526	Tceanc2	5.3366
80707	Wwox	5.33702
666114	Gm7936	5.33765
13803	Enc1	5.33804
71989	Rpusd4	5.3382
330173	2610524H06Rik	5.33873
234344	Naf1	5.33903
75605	Kdm5b	5.33926
234069	Pcid2	5.33949
15936	Ier2	5.33951
13875	Erf	5.34071
22648	Zfp11	5.34118
50753	Fbxo8	5.3413
106068	Slc45a4	5.34161
14366	Fzd4	5.34428
106763	Ttbk1	5.34443
331392	Gm5124	5.3458
109145	Gins4	5.34808
433520	Gm14403	5.34928
105246668	LOC105246668	5.34995
22619	Siae	5.35104
414072	BC031361	5.3533
13649	Egfr	5.35519
217874	Rd3l	5.35682
20657	Sod3	5.35761
100504325	Gm11007	5.35797
66343	Tmem177	5.35799
80889	Tlnrd1	5.35936
330953	Hcn4	5.35957
330790	Hapln4	5.35967
406217	Bex4	5.36039
26941	Slc9a3r1	5.3633
94065	Mrpl34	5.36348
105246264	Gm41572	5.36388
93710	Pcdhga2	5.36468
106740	LOC106740	5.36491
16469	Jrk	5.3653
66892	Eif4e3	5.36584
72662	Dis3	5.36603
627375	Gm6750	5.3663
52700	Txndc17	5.36674
21814	Tgfbr3	5.36719
67678	Lsm3	5.36789
68644	Abhd14a	5.36892
72139	2610044O15Rik8	5.37097
328451	Gm5088	5.3715
93723	Pcdhga11	5.37186
16506	Kcnd1	5.37193
633640	Tmem267	5.37197
17874	Myd88	5.37203
66935	Cir1	5.37294
654788	4732440D04Rik	5.37319
12259	C1qa	5.37354
22414	Wnt2b	5.37364
67369	Qpctl	5.37488
56363	Tmeff2	5.3754
20908	Stx3	5.37727
100042424	Pdcd5-ps	5.37732
17751	Mt3	5.37767
270201	Klhl18	5.37824
102635048	LOC102635048	5.37923
104445	Cdc42ep1	5.37963
66538	Rps19bp1	5.38007
69430	1700048O20Rik	5.38025
18830	Pltp	5.38091
320110	B230369F24Rik	5.38181
214111	Slc24a1	5.3822
67286	Ift22	5.38265
73204	3110056K07Rik	5.38442
67446	Dusp28	5.38596
406218	Panx2	5.38616
11821	Aprt	5.38719
55943	Stx8	5.39143
625098	Slc38a6	5.39262
622645	Tmem200c	5.39499
66845	Mrpl33	5.39707
66673	Sorcs3	5.39716
66399	Tsfm	5.39735
26462	Txnrd2	5.39773
223604	Kcnk9	5.39779
19075	Prim1	5.39808
100310809	Gm10509	5.39936
13244	Degs1	5.40117
18412	Sqstm1	5.40161
227700	Sh3glb2	5.40297
102631998	Gm30181	5.40572
208228	Mob3a	5.41054
56505	Ruvbl1	5.41139
631990	Cdr1	5.41284
73046	Glrx5	5.41322
16980	Lrrn2	5.41439
320210	A230077H06Rik	5.41685
216345	Zfc3h1	5.41799
269951	Idh2	5.41957
68281	4930430F08Rik	5.41977
231440	Parm1	5.42078
11304	Abca4	5.42084
70227	Zfp619	5.42112
76299	Erp44	5.42234
75030	4930503E24Rik	5.42444
626009	Gm6644	5.42629
68948	Fam216a	5.42787
15200	Hbegf	5.42852
66950	Tmem206	5.43017
72514	Fgfbp3	5.43311
433287	Gm15455	5.43505
20515	Slc20a1	5.43574
240660	Slc35g1	5.43623
108124	Napa	5.43694
71198	Otud1	5.43702
67842	Nop9	5.43755
93711	Pcdhga3	5.43815
78524	C330016L05Rik	5.43857
399548	Scn4b	5.43861
330427	9330102E08Rik	5.43954
68260	Trmt12	5.44067
15975	Ifnar1	5.44152
109349	Fam163b	5.44162
628061	Rps13-ps4	5.44184
66362	Exosc3	5.44242
54712	Plxnc1	5.44279
20439	Siah2	5.44288
13726	Emd	5.44349
211389	Suox	5.44354
54402	Stk19	5.44364
545700	Smarca5-ps	5.4466
11834	Aqr	5.44853
69076	Triap1	5.45016
606497	Otx2os1	5.45119
57908	Zfp318	5.45129
106504	Stk38	5.45391
224093	Fam43a	5.45423
329584	Slc2a4rg-ps	5.45473
319278	A230050P20Rik	5.45545
20341	Selenbp1	5.45585
100040929	Gm10362	5.45621
626415	4930467E23Rik	5.45658
18636	Cfp	5.45707
12829	Col4a4	5.45784
74097	Pop7	5.46006
268595	D430019H16Rik	5.46024
20361	Sema7a	5.46142
79059	Nme3	5.46273
654803	B130055M24Rik	5.46323
75398	Mrpl32	5.4638
16518	Kcnj2	5.46462
78251	Zfp712	5.46825
100862203	Gm6712	5.47138
22033	Traf5	5.47139
105244345	LOC105244345	5.47285
108897	Aif1l	5.47425
93688	Klhl1	5.47448
320302	Glt28d2	5.4749
69638	Enho	5.47782
381067	Zfp229	5.47826
77533	C030034I22Rik	5.47916
108098	Med21	5.48003
66456	2810001G20Rik	5.48057
67603	Dusp6	5.48116
217666	L2hgdh	5.48216
15446	Hpgd	5.48346
66308	Mplkip	5.48603
100043876	Gm4705	5.48707
18567	Pdcd2	5.48726
105242736	LOC105242736	5.48886
319370	Ubald2	5.48959
269019	Stk32a	5.49132
117592	B3galt6	5.49261
56356	Gltp	5.49317
11964	Atp6v1a	5.49386
66309	Tmem128	5.49473
70430	Tbce	5.49492
434377	Zfp560	5.49797
230649	Atpaf1	5.49818
68188	Sympk	5.49845
67279	Med31	5.49848
433806	Chchd2-ps	5.49948
14800	Gria2	5.49961
66902	Mtap	5.5013
14362	Fzd1	5.50227
94066	Mrpl36	5.50378
106073	Mfsd5	5.50413
79044	Mrps34	5.50466
217109	Utp18	5.50702
675947	LOC675947	5.50781
68202	Ndufa5	5.50966
11910	Atf3	5.51153
116905	Dph1	5.5127
69920	Polr2i	5.51326
109075	Exosc4	5.51537
66383	Iscu	5.51593
193043	Zfp3	5.51608
654409	4932416H05Rik	5.51672
630499	H2-K2	5.51756
67296	Socs4	5.51858
70591	5730455P16Rik	5.51943
17388	Mmp15	5.51965
20090	Rps29	5.52256
66447	Mgst3	5.52287
102638261	Gm34865	5.52401
14296	Frat1	5.52576
102639711	Gm35959	5.52603
67893	Tmem86a	5.5267
18715	Pim2	5.52772
228859	Fitm2	5.5283
77591	Ddx10	5.53207
21355	Tap2	5.53436
12260	C1qb	5.53638
20322	Sord	5.5364
230073	Ddx58	5.53706
68285	C630043F03Rik	5.53717
14707	Gng5	5.53785
56264	Cpxm1	5.53787
56088	Psmg1	5.53814
628746	Rybp-ps	5.53877
106052	Fbxo4	5.53893
52009	Jpt2	5.53917
239410	A930017M01Rik	5.54031
380718	Mks1	5.54065
22680	Zfp207	5.54091
629480	Gm6978	5.54363
69906	Slc25a32	5.54808
67417	Ears2	5.54832
227095	Hibch	5.54837
11974	Atp6v0e	5.54873
13197	Gadd45a	5.55086
319865	E130114P18Rik	5.5526
16477	Junb	5.55295
226351	Tmem185b	5.55319
414758	Zfp950	5.55359
114664	Hsd17b11	5.55628
319734	Cacna2d4	5.55655
17216	Mcm2	5.55745
108168254	Gm29666	5.55777
66801	Prkrip1	5.55952
13853	Epm2a	5.56217
69790	Med30	5.56366
72047	Ddx42	5.56384
16508	Kcnd2	5.564
66148	Dnajc15	5.56461
100503605	Hbb-bs	5.56667
67800	Dgat2	5.56705
70333	Cd3eap	5.56906
219022	Ttc5	5.57124
73873	Fam161a	5.57127
68472	Tmem126b	5.5718
319830	1500004A13Rik	5.57279
235907	Zfp65	5.57338
268301	Sowahc	5.57369
100310872	Dynlt1a	5.57455
13358	Slc25a1	5.5749
102633052	Gm30970	5.57581
16524	Kcnj9	5.57634
20933	Med22	5.57693
68636	Fahd1	5.57792
243510	Ccdc142	5.57827
19285	Cavin1	5.57859
66642	Ctnnbl1	5.57906
66552	Sppl2a	5.57936
239650	Ccdc184	5.57998
100434	Slc44a1	5.58114
20751	Spr	5.58132
225004	BC027072	5.58159
353237	Pcdhac2	5.58513
56279	Fam69b	5.58524
66559	Metap1d	5.58536
69479	1700029J07Rik	5.58599
94067	Mrpl43	5.58649
74038	Brip1os	5.58749
56426	Pdcd10	5.58833
76510	Trappc9	5.58937
668166	Zxdb	5.59161
52633	Nit2	5.5919
75552	Paqr9	5.59199
14699	Gngt1	5.59234
11554	Adrb1	5.5935
57434	Xrcc2	5.59508
59050	Nsa2	5.59593
18674	Slc25a3	5.59864
229524	Msto1	5.60034
93893	Pcdhb22	5.60209
99890	Prmt6	5.60331
99010	Lpcat4	5.60488
768271	BE949265	5.60624
72386	2610035D17Rik	5.60626
243755	Slc13a4	5.60634
70317	Arl16	5.60702
20167	Rtn2	5.60844
104662	Tsr1	5.60894
93885	Pcdhb14	5.60909
212679	Mars2	5.61014
76508	Ube2d-ps	5.61017
72124	Seh1l	5.61026
59014	Rrs1	5.61088
624784	Gm9855	5.61149
55934	Rp9	5.61353
114774	Pawr	5.61393
73822	Mfsd12	5.61522
20845	Star	5.61546
78889	Wsb1	5.61663
102632739	LOC102632739	5.61673
57279	Slc25a20	5.61864
70083	Metrn	5.62039
20658	Son	5.62142
242362	Manea	5.62331
68423	Ankrd13d	5.62581
66647	Nsmce3	5.62794
102637376	Gm34204	5.62869
19942	Rpl27	5.6304
28071	Twistnb	5.63311
320769	Prdx6b	5.63368
57905	Isy1	5.63496
20115	Rps7	5.63601
78934	4930581F22Rik	5.6387
72655	Snhg5	5.63919
14085	Fah	5.63925
77552	Shisa4	5.63995
54377	Cacng4	5.64003
76421	1700028K03Rik	5.64139
71445	5530601H04Rik	5.6421
73467	1700066M21Rik	5.64369
22385	Baz1b	5.6445
102462	Imp3	5.64458
75758	9130401M01Rik	5.64478
71923	Borcs6	5.6458
232086	Tmem150a	5.64709
320534	Tmem104	5.64714
223776	Selenoo	5.64739
101100	Ttll3	5.64801
12043	Bcl2	5.64871
20639	Snrpb2	5.65051
243833	Zfp128	5.65082
56794	Hacl1	5.65082
625018	C4a	5.65093
66491	Polr2l	5.65298
668173	Pex10	5.65504
20018	Polr1d	5.65528
210162	Zkscan2	5.65544
21817	Tgm2	5.65553
63913	Fam129a	5.65719
73737	1110008P14Rik	5.65778
216177	AU041133	5.65804
108168069	Gm46404	5.65858
11898	Ass1	5.65977
224019	Tmem191c	5.66168
109202	A930024E05Rik	5.66259
21835	Thrsp	5.66265
99730	Taf13	5.6635
74125	Armc8	5.66369
26384	Gnpda1	5.66399
22775	Zik1	5.66454
22169	Cmpk2	5.66561
67487	Dhx40	5.66748
545474	Scrt2	5.66974
71780	Isyna1	5.67155
545056	Gm5801	5.67354
21915	Dtymk	5.6737
237553	Trhde	5.67517
76501	Commd9	5.67543
58242	Nudt11	5.67549
67885	1500011K16Rik	5.67552
66170	Chchd5	5.67587
114332	Lyve1	5.67631
94181	Nans	5.67721
382823	Atp5c1-ps	5.67868
16430	Stt3a	5.67869
24113	Vax2	5.67976
665562	Rpl31-ps12	5.6808
66836	Tmem223	5.6831
50887	Hmgn5	5.68368
68499	Mrpl53	5.68402
74277	Chic2	5.68479
108168260	Gm46533	5.68495
235041	Kank2	5.68583
321008	Zswim9	5.68865
407243	Tmem189	5.68889
22717	Zfp59	5.69002
15939	Ier5	5.69034
140481	Man2a2	5.6907
50758	Fbxl17	5.69091
69221	2410006H16Rik	5.69098
69938	Scrn1	5.6916
320910	Itgb8	5.69183
69737	Ttl	5.69192
232539	Klhl42	5.69243
69748	Aldh16a1	5.6926
100608	Noc4l	5.69308
277432	Vstm2l	5.69364
66928	Dmac1	5.6942
99045	Mrps26	5.69465
66521	Rwdd1	5.6951
224703	2002-03-01	5.6952
67836	Wdr83	5.69526
102115	Dohh	5.69642
27361	Msrb1	5.69805
80288	Bcl9l	5.70222
73368	Col20a1	5.70303
66278	Smim20	5.704
67586	Ubxn11	5.7044
414077	Wdr83os	5.70479
29806	Limd1	5.70582
70396	Asnsd1	5.7072
70153	2210016F16Rik	5.70786
19878	Rock2	5.70871
544792	Gsg1l2	5.70967
226866	Sbspon	5.71049
106264	0610012G03Rik	5.71149
105243962	Gm39668	5.71227
66248	Alg5	5.71234
12042	Bcl10	5.71259
330503	Gm5113	5.7127
13078	Cyp1b1	5.71275
207618	Zfp804b	5.71364
66202	1110059G10Rik	5.71515
12313	Calm1	5.71747
22682	Zfand5	5.71751
19094	Mapk11	5.71803
13731	Emp2	5.71889
69077	Psmd11	5.71952
68347	Mettl26	5.71957
621156	Apoo-ps	5.72268
93712	Pcdhga4	5.72462
11820	App	5.72674
102635290	Ttc39aos1	5.72801
14407	Gabrg3	5.72851
14339	Aktip	5.72949
241490	Rbm45	5.73077
105193	Nhlrc1	5.73153
103534	Mgat4b	5.73335
215243	Traf3ip3	5.73594
52662	Ldlrad4	5.73654
73166	Tm7sf2	5.73657
20810	Srm	5.73784
73040	2900052N01Rik	5.73784
18759	Prkci	5.73811
332397	Nanos1	5.73877
102294	Cyp4v3	5.74048
381199	Tmem151a	5.74162
12659	Ovgp1	5.74294
14869	Gstp2	5.74481
433224	Gm5512	5.74482
102639653	LOC102639653	5.74594
100041273	Gm3244	5.74648
58180	Hic2	5.74754
211948	Pde12	5.74754
67728	Dph2	5.74818
74173	Rab10os	5.74863
72654	Ccdc12	5.74987
27366	Txnl4a	5.74987
100042503	Gm3873	5.75119
242481	Palm2	5.75143
414081	5330413P13Rik	5.75157
83453	Chrdl1	5.7522
12750	Clk4	5.75269
52575	Trmt10c	5.7548
19888	Rp1	5.75484
666584	BC024063	5.75607
12840	Col9a2	5.75646
235036	Ppan	5.75666
19051	Ppp1r17	5.75811
69802	Cox11	5.75953
18115	Nnt	5.7601
67211	Armc10	5.7618
100042335	Rps15a-ps5	5.76376
69895	Snhg8	5.76641
545091	Hnrnpa1l2-ps2	5.7665
65246	Xpo7	5.76655
12647	Chat	5.76891
212647	Aldh4a1	5.77038
80914	Uck2	5.77039
67266	Fam69a	5.77194
69731	Gemin7	5.77212
667090	Gm8451	5.77335
66439	Borcs7	5.7742
386655	Eid2	5.77421
14114	Fbln1	5.77705
93760	Arid1a	5.7773
320965	4831440E17Rik	5.78109
229363	Gmps	5.7811
74325	Cltb	5.7823
246257	Ovca2	5.78306
57278	Bcam	5.7834
269378	Ahcy	5.78463
73723	Sh3bgrl3	5.78522
12162	Bmp7	5.78548
59054	Mrps30	5.78589
545276	Gal3st3	5.78691
68040	Zfp593	5.78908
76972	Snhg20	5.78997
70178	Abhd17c	5.79094
66208	Nenf	5.79283
78829	Tsc22d4	5.79409
102633156	LOC102633156	5.79464
75785	Klhl24	5.79489
70646	Naa30	5.79666
629595	Gm6988	5.79744
11551	Adra2a	5.79918
213811	BC002059	5.80025
192986	Cyb5d2	5.80301
98985	Clp1	5.80378
21854	Timm17a	5.80784
74645	Fam46c	5.80953
56282	Mrpl12	5.80989
223775	Pim3	5.81202
66141	Ifitm3	5.81203
21937	Tnfrsf1a	5.81358
320508	Cachd1	5.81363
328699	Gabrr3	5.81393
19252	Dusp1	5.81396
13840	Epha6	5.81431
231327	Ppat	5.81443
12867	Cox7c	5.81506
100503609	Lnp1	5.8165
102633407	Gm26847	5.81707
76355	Tgds	5.81861
211151	Churc1	5.81862
69581	Rhou	5.82053
66790	Grtp1	5.82083
101883	Igflr1	5.82191
664994	Isoc2a	5.82387
74105	Gga2	5.82402
12628	Cfh	5.82409
101055915	LOC101055915	5.82411
329504	Lcmt2	5.82418
22184	Zrsr2	5.82509
20193	S100a1	5.82532
26442	Psma5	5.82695
277360	Prex1	5.82837
68585	Rtn4	5.8311
71769	Bbs10	5.83129
17207	Mcf2l	5.83284
93890	Pcdhb19	5.83301
226418	Yod1	5.83439
14380	G6pd2	5.83466
67042	Ift27	5.83717
67264	Ndufb8	5.83762
54601	Foxo4	5.83908
12970	Crygs	5.83925
73385	Fam177a	5.8441
66223	Mrpl35	5.84454
75141	Rasd2	5.84467
17364	Trpm1	5.84522
213452	Dstyk	5.84564
100101807	1700047I17Rik2	5.84593
26943	Serinc3	5.84614
65103	Arl6ip6	5.84653
16431	Itm2a	5.84693
103784	Wdr92	5.84705
387314	Tmtc1	5.84709
236193	Zfp709	5.84723
52245	Commd2	5.84749
100043911	Ppp4r1l-ps	5.8481
12055	Bcl7c	5.84811
328417	Parp4	5.85183
110862	Kcnq3	5.85264
21917	Tmpo	5.8542
238693	Zfp58	5.85456
13135	Dad1	5.85556
668039	Gm14434	5.85658
80284	Smim12	5.85735
100041194	Ahnak2	5.85875
11858	Rnd2	5.86023
320478	Sox2ot	5.86144
75943	4930572G02Rik	5.86183
66181	Nop10	5.86284
102941	B630019K06Rik	5.86408
654801	Zfp784	5.86509
81003	Trim23	5.86642
232785	Zfp783	5.86654
100861749	LOC100861749	5.86727
20742	Sptbn1	5.86834
73024	Emc7	5.86968
100637	N4bp2l1	5.8713
66271	Tmem126a	5.87155
100043381	Gm14308	5.872
244666	Sprtn	5.87215
68817	Ddi2	5.873
52882	Rgs7bp	5.87318
100039060	0610010B08Rik	5.87483
105244359	Gm14268	5.87544
105244657	LOC105244657	5.87746
74091	Npl	5.87946
15903	Id3	5.8814
26358	Aldh1a7	5.8817
232664	Ccdc136	5.88553
330959	Snapc5	5.88673
69535	Ten1	5.88813
102657	Cd276	5.88931
232314	Ppp4r2	5.88975
214301	Crygn	5.89423
121022	Mrps6	5.89535
54608	Abhd2	5.89539
225283	Rprd1a	5.89621
19652	Rbm3	5.89677
13014	Cstb	5.89688
230784	Sesn2	5.89711
381338	Lonrf2	5.89749
64704	Htra2	5.89834
100043040	1110002L01Rik	5.89899
240038	Zfp994	5.90011
74111	Rbm19	5.90372
67308	Mrpl46	5.904
100044509	Tgfbr3l	5.90407
15108	Hsd17b10	5.90473
17828	Bloc1s5	5.90534
55988	Snx12	5.90555
76850	Ago4	5.90566
105247188	LOC105247188	5.90657
68033	Cox19	5.90773
66978	Luc7l	5.90854
71735	Lrwd1	5.90916
211064	Alkbh1	5.90965
64655	Mrps22	5.9104
103743	Tmem98	5.91048
50934	Slc7a8	5.91134
108797	Mex3b	5.91229
20682	Sox9	5.91256
76522	Lsm8	5.91282
77721	Mrps5	5.91372
230654	Lrrc41	5.91569
101055995	LOC101055995	5.91659
13177	Eci1	5.91719
19041	Ppl	5.919
78303	Hist3h2ba	5.92021
16852	Lgals1	5.92032
66873	Tril	5.92051
66047	Mrpl54	5.92109
56441	Nat6	5.92197
105245606	Gm41037	5.92323
20021	Polr2c	5.92519
319604	Fam168a	5.92569
652925	Tmem243	5.92614
11958	Atp5k	5.92632
213211	Rnf26	5.92854
18971	Pold1	5.92866
66140	Ska2	5.92967
76484	Kndc1	5.93099
668041	Gm8942	5.93325
170763	Zfp87	5.93359
244631	Pskh1	5.93374
70511	Eef2kmt	5.93438
20932	Surf4	5.93747
234857	Spire2	5.93819
77573	Vps33a	5.94077
239364	Tspyl5	5.94154
27376	Slc25a10	5.94174
57258	Xpo4	5.94305
69893	Coa7	5.94379
234865	Nup133	5.94414
20983	Syt4	5.94509
66706	Ndufaf3	5.94538
68475	Ssna1	5.94691
50724	Sap30l	5.94736
23836	Cdh20	5.94885
69663	Ddx51	5.94919
28126	Nop16	5.9493
70693	Adgra3	5.9495
100041953	Sap18b	5.9504
100271841	Uckl1os	5.95061
105245650	Gm41077	5.95104
100043718	Gm4604	5.95124
107686	Snrpd2	5.95235
233011	Itpkc	5.9538
212090	Tmem60	5.954
66489	Rpl35	5.95554
16898	Rps2	5.95899
72425	Katnbl1	5.95965
67158	Sft2d3	5.95996
70123	Nbdy	5.96474
57340	Jph3	5.96563
14673	Gna12	5.96652
66433	Chchd7	5.96805
20681	Sox8	5.96935
66184	Rps4l	5.96947
232345	A2m	5.96959
58248	1700123O20Rik	5.96967
28109	D10Wsu102e	5.97036
627828	Gm6793	5.97238
73068	Fut11	5.97249
108168395	Gm45871	5.97277
30052	Pcsk1n	5.97306
19659	Rbp1	5.97356
13641	Efnb1	5.97358
68127	B230217C12Rik	5.97565
18779	Pla2r1	5.97732
53626	Insm1	5.97863
338354	Zfp780b	5.98006
102640477	Gm14412	5.98034
16848	Lfng	5.98049
72852	Mblac2	5.98158
230991	Fndc10	5.98171
75209	Sv2c	5.98202
14400	Gabrb1	5.98261
56193	Plek	5.98491
56449	Ybx3	5.98521
333789	N4bp2	5.98634
15214	Hey2	5.98654
105246409	3222401L13Rik	5.98702
52538	Acaa2	5.98702
68193	Rpl24	5.98791
75452	Ascc2	5.98861
69833	Polr2f	5.98904
74617	Scpep1	5.99285
56433	Vps29	5.99493
14936	Gys1	5.9952
170459	Stard4	5.99533
170767	Rfxap	5.99562
108168112	Gm46438	5.99682
171429	Slc26a6	5.99779
67050	Nkap	6.00216
218543	Srek1	6.00229
12304	Pdia4	6.00251
18950	Pnp	6.00321
224273	Crybg3	6.00459
66594	Uqcr11	6.00812
68002	Sdhaf4	6.00814
12607	Cebpz	6.00839
100526469	Mir3064	6.00861
226849	Ppp2r5a	6.0089
320720	Fastkd1	6.009
72278	Ccpg1	6.00973
81898	Sf3b1	6.01191
17122	Mxd4	6.0122
241950	Bbs12	6.01264
78038	Mccc2	6.0167
50492	Thop1	6.01777
12663	Chml	6.01813
216438	2009-03-01	6.01953
67609	4930453N24Rik	6.0197
243771	Parp12	6.0197
319893	A230057D06Rik	6.02044
26901	Ss18l2	6.02116
80837	Rhoj	6.02553
15374	Jpt1	6.02732
230761	Zfp362	6.02738
67451	Pkp2	6.02739
66121	Chchd1	6.0282
71799	Ptcd1	6.03064
230967	Cep104	6.03238
209357	Gtf2h3	6.0324
76222	Magef1	6.0333
72349	Dusp3	6.03493
11927	Atox1	6.03547
69186	Tmem256	6.03633
207615	Wdr37	6.03678
79554	Cptp	6.03789
215160	Rhbdd2	6.03809
72203	2610507I01Rik	6.03826
231225	Tapt1	6.03912
100039864	Snhg12	6.04023
11792	Apex1	6.04064
18100	Mrpl40	6.04099
15902	Id2	6.04256
78802	Ttc30a1	6.04349
17217	Mcm4	6.04354
229055	Zbtb10	6.04402
66096	Lamtor4	6.04421
621699	Gm6252	6.04549
26446	Psmb3	6.04709
269695	Rnft2	6.04813
53859	Map3k14	6.04829
74164	Nfx1	6.04905
18572	Pdcd11	6.05083
276919	Gemin4	6.05192
338352	Nell1	6.05316
30931	Tor1a	6.05346
68816	Ppil1	6.05447
244721	Zfp846	6.05573
208104	Mlxip	6.05617
66169	Tomm7	6.05877
71766	Raver1	6.05878
13191	Dctn1	6.05948
100043489	1300002E11Rik	6.06047
19035	Ppib	6.06093
68332	Sdhaf1	6.06264
20272	Scn7a	6.06354
93889	Pcdhb18	6.06369
387524	Znrf2	6.06423
18791	Plat	6.06459
320700	A930033H14Rik	6.06853
67281	Rpl37	6.06907
243274	Tmem132d	6.06913
11363	Acadl	6.07073
613262	BC029722	6.0708
69163	Mrpl44	6.07089
100503799	Gm7931	6.07103
54387	Mcm3ap	6.07245
272381	Lrrc4b	6.07249
52563	Cdc23	6.07333
100039123	Gm14295	6.0757
494504	Apcdd1	6.0766
67460	Decr1	6.07665
100037282	Rsph3b	6.07712
19645	Rb1	6.07774
108168114	LOC108168114	6.081
27993	Imp4	6.08279
230734	Yrdc	6.08365
13445	Cdk2ap1	6.08424
382236	Brwd3	6.08456
16561	Kif1b	6.08541
19088	Prkar2b	6.08637
69587	Pcgf3	6.08671
66493	Mrpl51	6.0873
230596	Prpf38a	6.08731
50996	Pdcd7	6.08815
52163	Camk1	6.08853
22158	Tulp3	6.09073
58227	Fam184b	6.09076
72003	Synpr	6.09259
227697	Dolk	6.09276
67742	Samsn1	6.09299
207740	Ubald1	6.09569
11615	Gm4737	6.09653
15528	Hspe1	6.09688
16819	Lcn2	6.0978
67484	Eepd1	6.09811
21371	Tbca	6.10011
407810	BC046251	6.10031
66379	Cox14	6.10035
69660	Tmbim1	6.10039
22759	Zfp97	6.10122
268449	Rpl23a	6.10377
100206	Adprhl2	6.10457
52521	Zfp622	6.10462
381356	Cacfd1	6.10729
66246	Osgep	6.10794
66461	Ptpmt1	6.10822
66682	Trappc5	6.10875
66374	2310011J03Rik	6.10877
65105	Arl6ip4	6.10931
12969	Crygf	6.11167
224694	Zfp81	6.11175
56068	Ammecr1	6.114
328035	Fads6	6.11418
320429	Trank1	6.11747
433759	Hdac1	6.11833
54399	Bet1l	6.11959
384783	Irs2	6.11973
68134	Upf3b	6.11978
72726	Tbcc	6.11984
56284	Mrpl19	6.12049
68034	Fam122a	6.12083
234358	Zfp930	6.12315
67942	Atp5g2	6.12327
74778	Rrp7a	6.1236
67619	Nob1	6.12416
66983	Zfp830	6.12448
26936	Mprip	6.12493
26875	Pclo	6.12527
66658	Ccdc51	6.12547
381353	Gm996	6.12768
245537	Nlgn3	6.12785
75620	Kxd1	6.12869
223989	Marf1	6.12894
106512	Gpsm3	6.12905
15473	Rida	6.12942
59004	Pias4	6.12961
59005	Trappc2l	6.13121
223921	Aaas	6.1316
233890	Zfp768	6.13228
104923	Adi1	6.13246
20005	Rpl9	6.13374
100504116	Gm20071	6.13532
668548	Gm9234	6.13545
100504263	2210418O10Rik	6.13587
60527	Fads3	6.13802
226182	Taf5	6.13855
667422	Gm8623	6.1389
74114	Crot	6.13903
97484	Cog8	6.14046
407809	BC055402	6.14255
66787	Gskip	6.14507
64652	Nisch	6.14516
68846	Rnf208	6.14611
629378	Dact3	6.14814
72323	Asb6	6.14816
70394	Kptn	6.14828
19186	Psme1	6.14896
58212	Srrm3	6.14923
243043	Kctd8	6.1509
620499	Gm6158	6.15125
67276	Eri1	6.15128
12192	Zfp36l1	6.15154
17872	Ppp1r15a	6.15168
114584	Clic1	6.15288
102639598	Gm14296	6.15332
76233	Dnttip1	6.154
66264	Ccdc28b	6.15515
245020	Slc35g2	6.15674
66206	1110059E24Rik	6.15686
240057	Syngap1	6.15747
15980	Ifngr2	6.15766
73010	Gpr22	6.15821
103710	Slc35e4	6.15868
20913	Stxbp4	6.15919
56424	Stub1	6.16017
71918	Zcchc24	6.1609
228357	Lrp4	6.16181
225215	Rsl24d1	6.16251
20055	Rps16	6.16345
13595	Ebp	6.164
69709	Ptrhd1	6.16436
76252	Atp6v0e2	6.16567
66832	Rsph3a	6.16569
68949	Zfas1	6.16858
78658	Ncapd3	6.17034
100039252	Gm12693	6.17038
105245868	Gm25380	6.1704
27425	Atp5l	6.17281
19891	Rpa2	6.17374
71832	Csl	6.17426
76737	Creld2	6.17471
12068	Bet1	6.17593
30840	Fbxl6	6.17651
20641	Snrpd1	6.17688
218544	Sgtb	6.17724
66988	Lap3	6.17738
15166	Hcn2	6.17898
70432	Rufy2	6.18028
621823	Psme2b	6.1839
223626	Them6	6.18593
69504	Zfp932	6.18702
98221	Eif3m	6.18815
68544	Trir	6.18841
218035	Vps41	6.18961
13032	Ctsc	6.19116
13543	Dvl2	6.19269
626848	Zfp971	6.19493
18035	Nfkbia	6.19762
11605	Gla	6.19857
105246933	Gm42127	6.20015
67749	Mgarp	6.20067
268319	BC025920	6.20187
66736	Emc2	6.20329
246154	Vasn	6.20479
219134	Shisa2	6.20523
20502	Slc16a2	6.20568
216148	Shc2	6.20617
71971	Zswim1	6.20759
20336	Exoc4	6.20785
69150	Snx4	6.21063
24074	Taf7	6.21206
101197	Zfp956	6.21254
66377	Ndufc1	6.21358
382253	Cdkl5	6.21371
14782	Gsr	6.21383
78878	Ftx	6.21404
56706	Ccnl1	6.21503
74596	Cds1	6.21562
17391	Mmp24	6.21568
66414	Ndufa12	6.21684
72170	Chchd4	6.21697
12843	Col1a2	6.21756
14062	F2r	6.21759
28036	Larp7	6.22079
140489	Bhlhe23	6.2209
268933	Wdr24	6.22118
102640133	LOC102640133	6.22349
214489	BC003965	6.22406
76608	Hectd3	6.22448
18377	Omg	6.22633
72181	Nsun4	6.22704
18673	Phb	6.22774
664862	Gpr137b-ps	6.22816
71707	Ubiad1	6.22984
19360	Rad50	6.23012
18194	Nsdhl	6.23025
214572	Prmt7	6.23115
100201	Tmem64	6.23134
102633596	LOC102633596	6.23148
105847	Lmf2	6.23266
11565	Adssl1	6.23284
19338	Rab33b	6.23292
17357	Marcksl1	6.23413
665211	Gm14326	6.23459
211936	Ccdc73	6.23473
17957	Napb	6.23572
66483	Rpl36al	6.23606
69051	Pycr2	6.23628
52118	Pvr	6.23829
234686	Fhod1	6.23988
93871	Brwd1	6.24094
213469	Lgi3	6.24108
231002	Plekhn1	6.24226
235472	Prtg	6.24255
68565	Mrps18a	6.2433
100042049	Gm15421	6.24371
56336	B4galt5	6.24448
67839	Gpsm1	6.2451
192657	Ell2	6.249
12675	Chuk	6.24937
68195	Rnaset2b	6.25001
83409	Lamtor2	6.25002
380773	Slirp	6.25021
74410	Ttll11	6.2503
52466	Slc46a1	6.25136
382030	Cnep1r1	6.25535
83673	Snhg1	6.25715
384569	Nova2	6.25821
22166	Txn1	6.2585
22320	Vamp8	6.26027
93891	Pcdhb20	6.26039
102640673	LOC102640673	6.26146
66253	Aig1	6.2616
70044	Tut1	6.2631
546387	Gm5946	6.26969
18628	Per3	6.27266
319190	Hist2h2be	6.27356
102634949	Gm13269	6.27377
13998	Fgd6	6.27403
93880	Pcdhb9	6.27449
67704	1810037I17Rik	6.27455
11883	Arsa	6.27505
100504687	2810029C07Rik	6.27688
14853	Gspt2	6.2792
102465959	Mir6236	6.27993
14451	Gas1	6.28125
100504166	4933421O10Rik	6.28217
58909	Fam13a	6.28222
102636299	LOC102636299	6.28258
23872	Ets2	6.28309
15904	Id4	6.28479
68023	Pdf	6.28681
100416706	Zfp729b	6.28717
75580	Zbtb4	6.28957
102639239	Gm35595	6.28968
67017	Fam210b	6.29027
226359	C1ql2	6.29263
71793	Ints12	6.29282
13544	Dvl3	6.29312
17161	Maoa	6.294
69259	Kctd5	6.29467
67474	Snap29	6.29584
170736	Parvb	6.29615
56395	Tmem115	6.29629
101358	Fbxl14	6.29641
56196	Tdp2	6.29839
56529	Sec11a	6.29942
93887	Pcdhb16	6.302
110842	Etfa	6.30224
170762	Nup155	6.30246
628308	Zfp970	6.3027
230514	Leprot	6.30435
21809	Tgfb3	6.30474
242570	Raver2	6.30513
12896	Cpt2	6.30553
74133	Smg8	6.30974
326618	Tpm4	6.31001
67148	Fam103a1	6.31041
102632403	Rpl17-ps8	6.31113
238271	Kcnh5	6.31118
433375	Creg1	6.31228
15511	Hspa1b	6.31328
229504	Isg20l2	6.31405
66592	Stoml2	6.31677
213499	Fbxo42	6.31732
74194	Rnd3	6.3181
16418	Eif6	6.3182
66834	Acot13	6.31913
24083	Natd1	6.32146
14860	Gsta4	6.32275
70312	Cactin	6.32452
14067	F5	6.32456
53414	Bysl	6.32491
70160	Vps36	6.32571
68617	Mtcl1	6.32581
67201	Glod4	6.32624
231151	Tada2b	6.32665
217664	Mgat2	6.32677
60441	Mrpl38	6.32694
14950	H13	6.3286
107733	Mrpl41	6.32901
12812	Coil	6.33176
433667	Ankrd13c	6.33306
28106	Mydgf	6.3339
54638	Ccdc22	6.33463
212518	Sprn	6.33696
107047	Psmg2	6.34106
239217	Kctd12	6.34324
110954	Rpl10	6.34464
235293	Sc5d	6.34568
212880	Ddx46	6.34658
241770	Rims4	6.34669
27370	Rps26	6.34935
30932	Zfp330	6.34941
239368	Erich5	6.35363
230234	Fam206a	6.35409
69780	Smap2	6.35418
16956	Lpl	6.3578
71891	Cdadc1	6.35934
170658	BC002163	6.35991
67248	Rpl39	6.36012
217887	BC022687	6.364
73420	Ccsap	6.36435
170718	Idh3b	6.36521
217864	Rcor1	6.36599
414085	9330151L19Rik	6.36669
66249	Pno1	6.36738
107094	Rrp12	6.36784
69544	Wdr5b	6.36897
109077	Ints5	6.37014
19385	Ranbp1	6.37033
329739	Fam102b	6.37206
19173	Psmb5	6.37214
241525	Ypel4	6.37271
319984	Jph4	6.37439
238384	Slc24a4	6.37453
17524	Mpp1	6.38208
192216	Tmem47	6.38231
70420	Arpin	6.38283
216742	Fnip1	6.38328
73047	Camk2n2	6.3838
56469	Pias1	6.38392
212326	Fam149a	6.38433
270106	Rpl13	6.38546
30952	Cngb3	6.3875
381695	N4bp2l2	6.38828
225743	Rnf165	6.38838
20022	Polr2j	6.38905
109095	Rbm15b	6.38997
66797	Cntnap2	6.39007
108755	Lyrm2	6.39264
67433	Ccdc127	6.39321
56294	Ptpn9	6.39387
69860	Eif1ad	6.39493
16527	Kcnk3	6.39698
108147	Atic	6.39918
75869	Arl5b	6.40105
71591	Zfp251	6.40191
18457	Bloc1s6	6.40275
19249	Ptpn13	6.40417
66300	Inafm1	6.40539
30959	Ddx25	6.40681
15107	Hadh	6.41006
230075	Ndufb6	6.41041
20402	Zfp106	6.41229
666938	Bend4	6.41358
68479	Phf5a	6.41365
100042880	Rpl17-ps10	6.41397
330671	B4galnt4	6.41481
237859	Nsrp1	6.41514
56314	Zfp113	6.41587
19981	Rpl37a	6.41666
105663	Thtpa	6.41773
212996	Wbscr17	6.41961
105298	Epdr1	6.41964
14348	Fut9	6.41972
170625	Snx18	6.41991
67973	Mphosph10	6.42197
19242	Ptn	6.42284
66913	Kdelr2	6.42338
67698	Fam174a	6.4237
109359	Abraxas2	6.42455
103711	Pnpo	6.42481
17132	Maf	6.42508
71820	Wdr34	6.42587
14579	Gem	6.427
233073	U2af1l4	6.42715
74653	Pomk	6.42732
102058	Exoc8	6.42859
50911	Exosc9	6.42915
72416	Lrpprc	6.42963
68095	Ociad1	6.43123
17196	Mbp	6.43183
19326	Rab11b	6.43235
66209	Inip	6.43266
232187	Smyd5	6.43445
71885	Faap100	6.43554
56214	Scamp4	6.43955
245174	Zfp937	6.4404
378937	Lrrc24	6.44086
16979	Lrrn1	6.44091
68090	Yif1a	6.44193
107065	Lrrtm2	6.44581
595136	Ndufs5	6.44591
68349	Ndufs3	6.44606
224691	Zfp472	6.44838
69109	Fam58b	6.44924
100042918	Uqcrh-ps1	6.44968
20404	Sh3gl2	6.45027
23830	Capn10	6.45038
56710	Brinp1	6.45316
79233	Zfp319	6.4542
67381	Med4	6.45488
243382	Ppm1k	6.45492
474156	Zbtb9	6.45729
229906	Gtf2b	6.45939
66475	Rps23	6.46047
233490	Crebzf	6.46197
76892	Rnft1	6.46204
100040525	Tmem181c-ps	6.46321
224585	Zfp160	6.46327
68597	Ccdc167	6.46356
66375	Dhrs7	6.46402
99929	Tiparp	6.46545
56459	Sae1	6.46621
94232	Ubqln4	6.46708
97112	Nmd3	6.46745
13660	Ehd1	6.46792
18822	Plod1	6.46879
227120	Plcl1	6.47185
66111	Tmed3	6.47192
319477	6030419C18Rik	6.47415
320799	Zhx3	6.47459
227960	Gca	6.47467
280668	Adam1a	6.47626
224904	2410015M20Rik	6.47891
319670	Eml5	6.48023
19023	Ppef2	6.48026
107701	Sf3b4	6.48153
57837	Eral1	6.48206
66044	Dtd1	6.48267
70544	Tmem242	6.48343
56692	Lamtor3	6.48356
20935	Surf6	6.48736
14775	Gpx1	6.4875
18526	Pcdh10	6.48767
213575	Dync2li1	6.48867
67723	Cep83os	6.48956
73095	Slc25a42	6.48956
67096	Mmachc	6.49255
76051	Ganc	6.49265
15163	Hcls1	6.49364
268469	Zfp652	6.50011
67151	Psmd9	6.50066
13007	Csrp1	6.50133
56463	Snd1	6.502
70456	Mpc2	6.50328
73825	Ppp1r21	6.50347
13371	Dio2	6.50374
14630	Gclm	6.50415
56357	Ivd	6.50507
665155	Srp54b	6.50548
218203	Mylip	6.50554
381126	Garem1	6.50633
60315	Myg1	6.50712
66816	Thap2	6.50727
665180	Clec2l	6.50769
64658	Mrps25	6.5078
78655	Eif3j1	6.50782
12859	Cox5b	6.50861
94185	Tnfrsf21	6.51059
269630	5031425E22Rik	6.51179
223601	Fam49b	6.51592
23943	Esyt1	6.5167
73430	Zfp974	6.51754
193740	Hspa1a	6.52043
22329	Vcam1	6.52048
18226	Nup62	6.5209
20674	Sox2	6.52225
17750	Mt2	6.52516
277154	Nynrin	6.52546
24116	Nelfa	6.52548
13716	Ell	6.52684
195040	Tmem199	6.52782
23922	Jtb	6.52859
236576	Spry3	6.53201
108168966	LOC108168966	6.53501
27397	Mrpl17	6.53542
67673	Elob	6.5391
68152	Fam133b	6.53941
66753	Erlec1	6.54014
71691	Pnmal1	6.54158
71914	Antxr2	6.54165
68074	A930013F10Rik	6.54222
20826	Snu13	6.54295
223723	Ttll12	6.54492
66912	Bzw2	6.54606
50523	Lats2	6.547
71702	Cdc5l	6.5476
72930	Ppp2r2b	6.54819
270669	Mbtps2	6.54841
100042807	Eif3j2	6.54842
68537	Mrpl13	6.54842
235442	Rab8b	6.54948
66244	Nemf	6.55033
234889	Gucy1a2	6.55258
52535	Mettl17	6.55335
72946	Lrrc47	6.55377
209361	Taf3	6.55451
78943	Ern1	6.55674
66381	Rnf113a2	6.5576
434353	A330074K22Rik	6.55792
110460	Acat2	6.5582
56717	Mtor	6.55899
20249	Scd1	6.56109
66143	Eef1e1	6.56168
12181	Bop1	6.56205
67008	Yae1d1	6.56251
381510	Dpy19l4	6.56421
93707	Pcdhgc4	6.56671
114679	Selenom	6.5693
214189	Scgn	6.56993
544696	Tbc1d32	6.57171
66979	Pole4	6.57324
100039422	Gm2225	6.57329
243743	Plxna4	6.57354
30945	Rnf19a	6.57535
218975	Mapk1ip1l	6.57629
217715	Eif2b2	6.57729
239102	Zfhx2	6.57984
19157	Cyth1	6.58138
66841	Etfdh	6.58456
268980	Strn	6.58486
67131	Acbd4	6.58553
67920	Mak16	6.58606
56280	Mrpl37	6.58671
574519	Vax2os	6.58681
68473	Mob1b	6.58823
665964	Uba52-ps	6.5893
74375	Gcc1	6.5901
399603	Fam84b	6.59046
67471	Gpatch1	6.59131
67480	Cwc25	6.5918
227292	Ctdsp1	6.59196
72421	Ttc30b	6.59224
66962	Swsap1	6.59383
70186	Fam162a	6.59597
103136	Pwp1	6.59825
19342	Rab4b	6.59866
74034	4632404H12Rik	6.60102
20378	Frzb	6.60244
73233	Zfp942	6.60283
320312	A430035B10Rik	6.60329
408068	Zfp738	6.60388
217708	Lin52	6.60392
72345	Amer1	6.60557
59048	C1galt1c1	6.6056
68966	Ngdn	6.60694
12328	Caml	6.6074
225845	Pla2g16	6.60796
59016	Thap11	6.6106
212276	Zfp748	6.61084
546049	C330021F23Rik	6.61144
230696	AU022252	6.61183
108160	Fam50a	6.61194
17387	Mmp14	6.6122
666899	Gm12191	6.61282
619547	Rpl34-ps1	6.61317
11938	Atp2a2	6.61346
19177	Psmb7	6.6146
22694	Zfp35	6.61507
319322	Sf3b2	6.61597
108168233	LOC108168233	6.61654
233065	Alkbh6	6.61697
51902	Rnf24	6.61712
19419	Rasgrp1	6.61715
232157	Mob1a	6.61748
74498	Gorasp1	6.61817
69260	Ing2	6.61845
108167922	LOC108167922	6.61967
69551	2310022B05Rik	6.62184
63830	Kcnq1ot1	6.62382
243308	A430033K04Rik	6.62462
319518	Pdpr	6.62476
27362	Dnajb9	6.62512
103266	Tmem263	6.62545
233781	Xylt1	6.62582
68080	Gpn3	6.62614
14791	Emg1	6.6277
69875	Ndufa11	6.62844
269615	Plch2	6.62897
192170	Eif4a3	6.63029
59058	Bhlhe22	6.63037
74895	Ccdc181	6.63149
68205	Urm1	6.63157
13185	Dscr3	6.63263
70127	Dpf3	6.63329
105246788	Gm34166	6.63391
18230	Nxn	6.63939
100504663	Atg14	6.63965
30055	Timm13	6.64022
14678	Gnai2	6.64152
223499	Dcaf13	6.64273
229589	Prune1	6.64358
12909	Crcp	6.64407
68927	Ptcd2	6.64647
212168	Zswim4	6.6473
12223	Btc	6.64858
56273	Pex14	6.64967
66469	Fam213b	6.65011
74670	Zfp943	6.65035
100043257	Rbm3-ps	6.65093
192198	Lrrc4	6.65102
13202	Ddt	6.65177
215436	Slc35e3	6.65278
12919	Crhbp	6.65404
270110	Irf2bp2	6.65421
229801	Tram1l1	6.65451
13842	Epha8	6.65621
93696	Chrac1	6.65752
100503890	Pet100	6.65825
100040500	Gm2808	6.65854
54376	Cacng3	6.66031
19716	Bex1	6.66114
12212	Chic1	6.66271
329735	4933431E20Rik	6.66501
68133	Gcsh	6.66569
269701	Wdr66	6.66583
52626	Cdkn2aipnl	6.66626
66868	Mfsd1	6.66638
93888	Pcdhb17	6.66697
12261	C1qbp	6.66798
170930	Sumo2	6.66822
67832	Brix1	6.66923
320846	A530058N18Rik	6.66995
102632770	LOC102632770	6.67033
100040416	Rpl13-ps6	6.67095
14667	Gm2a	6.67145
22591	Xpc	6.67155
53881	Slc5a3	6.67436
70546	Zdhhc2	6.67465
208647	Creb3l2	6.6747
208151	Tmem132b	6.67478
66104	Tceal6	6.67524
74122	Tmem43	6.67612
235493	Fam214a	6.67869
69019	Spcs1	6.68035
217265	Abca5	6.68194
67917	Zcchc3	6.6829
26949	Vat1	6.6841
68045	Rtraf	6.68453
69668	Ccdc115	6.68585
20016	Polr1c	6.6873
100043172	Gm10080	6.6905
16589	Uhmk1	6.69132
56771	Med20	6.69147
21338	Tacr3	6.69291
12385	Ctnna1	6.69511
244867	Arhgap20	6.69822
68833	Pdcl3	6.69848
50529	Mrps7	6.6993
319554	Idi1	6.69952
229675	Rsbn1	6.69991
16010	Igfbp4	6.70057
69538	Antxr1	6.70315
212127	Proser1	6.70442
74201	Cep97	6.70612
170791	Rbm39	6.70889
215194	Kri1	6.70905
74411	Plpp6	6.71119
68001	1110004E09Rik	6.71126
230249	AI314180	6.71456
20422	Sem1	6.71816
66994	Cep19	6.71895
67914	Coq9	6.72121
280411	Lix1l	6.72225
218038	Amph	6.72338
100043674	Rbx1-ps	6.72356
94062	Mrpl3	6.72787
229445	Ctso	6.728
14432	Gap43	6.72936
54561	Nap1l3	6.72951
414093	A830082N09Rik	6.72963
13481	Dpm2	6.73056
52829	Lurap1l	6.7308
67059	Ola1	6.73096
56700	Glmp	6.73118
24067	Srp54a	6.73237
108156	Mthfd1	6.73276
74393	Map10	6.73311
227377	Farp2	6.73662
16367	Irs1	6.7369
105372	Utp15	6.73728
54371	Chst2	6.73746
67903	Gipc1	6.7378
16542	Kdr	6.73795
12408	Cbr1	6.738
67231	Tbc1d20	6.73981
54637	Praf2	6.74227
380768	Ccdc177	6.74267
330192	Vps37b	6.74284
73666	Thoc3	6.74351
96979	Ptges2	6.74562
109169	Igip	6.74617
215693	Zmat1	6.74625
68050	Akirin1	6.74735
53895	Clpp	6.75127
20667	Sox12	6.75184
17909	Myo10	6.7548
12892	Cpox	6.75532
71772	Plbd2	6.7567
319520	Dusp4	6.75708
56458	Foxo1	6.75755
76980	Ube2ql1	6.7587
68053	Ubxn2b	6.76046
211286	Cln5	6.76054
213773	Tbl3	6.76397
27055	Fkbp9	6.76521
108909	Aida	6.76541
104303	Arl1	6.7691
242584	Wdr78	6.76925
114889	Vsx1	6.76978
17330	Minpp1	6.76992
240427	Setbp1	6.77043
98417	Cnih4	6.77156
102634835	LOC102634835	6.77157
14229	Fkbp5	6.77259
67278	Pagr1a	6.77261
52013	R3hcc1l	6.77415
226123	Morn4	6.77502
104885	Tmem179	6.77666
231452	Sdad1	6.77751
67949	Nifk	6.77801
68212	Tmbim4	6.78028
52713	Ccdc59	6.78036
320080	Zbtb39	6.78132
109815	Selenos	6.78312
231130	Tnip2	6.78347
12390	Cav2	6.78403
235599	6430571L13Rik	6.78697
56709	Dnajb12	6.78711
243272	Sbno1	6.78745
20768	Sephs2	6.78871
100504586	Gm20300	6.79143
19763	Ring1	6.79203
27058	Srp9	6.79401
100662	D930016D06Rik	6.79499
77407	Rab35	6.79563
50794	Klf13	6.79638
71395	5430419D17Rik	6.79754
266744	Lgsn	6.79796
229694	AI504432	6.80021
53412	Ppp1r3c	6.80026
12452	Ccng2	6.80167
73991	Atl1	6.80278
103712	6330403K07Rik	6.80407
320633	Zbtb26	6.80506
110616	Atxn3	6.80515
56327	Arl2	6.80518
74840	Manf	6.80519
320528	Vps13c	6.80528
22687	Zpr1	6.80529
13822	Epb41l2	6.8055
20912	Stxbp3	6.80619
21376	Tbrg1	6.80801
20220	Sap18	6.80809
18053	Ngfr	6.80949
13178	Dck	6.80956
12041	Bckdk	6.81498
12626	Cetn3	6.81743
240034	Zfp760	6.81837
66964	Golt1b	6.81858
55963	Slc1a4	6.81886
244421	Lonrf1	6.82051
14160	Lgr5	6.82182
14725	Lrp2	6.82326
69170	1810026B05Rik	6.82349
93695	Gpnmb	6.82577
14979	H2-Ke6	6.82764
28295	D10Jhu81e	6.82932
72195	Supt7l	6.82944
64085	Clstn2	6.8297
27984	Efhd2	6.8299
242785	Klhl21	6.83047
53324	Nptx2	6.83123
22042	Tfrc	6.83209
434156	Eid2b	6.83252
17149	Magoh	6.83276
226139	Cox15	6.83327
78330	Ndufv3	6.83904
654359	Gm12338	6.84019
67064	Chmp1b	6.84044
74464	Zswim5	6.84133
57275	Lenep	6.842
68140	Tigd2	6.84202
68705	Gtf2f2	6.84248
18538	Pcna	6.8435
75625	Mageh1	6.84555
15979	Ifngr1	6.84669
78593	Nrip3	6.84677
103554	Psme4	6.84765
20620	Plk2	6.84904
14870	Gstp1	6.85113
22213	Ube2g2	6.85174
230863	Sh2d5	6.85212
56291	Styx	6.85464
319945	Flad1	6.85474
226252	Fam160b1	6.85548
72106	Jmjd8	6.85684
15277	Hk2	6.85719
76219	Arxes1	6.85729
66480	Rpl15	6.85764
26378	Decr2	6.85991
100039731	Gm10051	6.86119
213541	Ythdf2	6.86239
75273	Pelp1	6.86298
210376	Mtmr9	6.86433
22186	Uba52	6.86506
667250	Gm12657	6.8657
54604	Pcnx	6.86634
625328	H3f3c	6.86706
66144	Atp6v1f	6.86977
110796	Tshz1	6.87054
76524	Cln6	6.87065
228410	Cstf3	6.87121
68942	Chmp2b	6.87189
243780	E330009J07Rik	6.87201
100042165	BC005561	6.87212
22319	Vamp3	6.87493
74427	Eaf1	6.87522
58220	Pard6b	6.87611
67072	Cdc37l1	6.87626
30057	Timm8b	6.87688
19286	Pts	6.87761
68477	Rmnd5a	6.8779
14264	Fmod	6.87841
66520	2610001J05Rik	6.87945
278725	E130310I04Rik	6.8798
102635781	Gm38481	6.88021
102631912	LOC102631912	6.88186
272396	Tarsl2	6.88264
17688	Msh6	6.88283
29869	Ulk2	6.88583
236900	Pdk3	6.88617
18024	Nfe2l2	6.88855
67978	Tctn2	6.88892
66307	Isoc1	6.89053
18295	Ogn	6.89074
72338	Wdr89	6.89294
245828	Trappc1	6.89297
319764	A730046J19Rik	6.89418
595139	E030024N20Rik	6.89511
66495	Ndufb3	6.89529
19718	Rfc2	6.89692
15937	Ier3	6.89791
107029	Me2	6.89983
20068	Rps17	6.90001
13722	Aimp1	6.90057
22632	Yy1	6.90108
12359	Cat	6.90117
16872	Lhx4	6.90154
210094	Iglon5	6.90251
237858	Tusc5	6.904
13665	Eif2s1	6.9056
108167748	Gm46174	6.90809
13063	Cycs	6.90848
227580	C1ql3	6.90874
66618	Snrnp27	6.90948
67731	Fbxo32	6.9099
66690	Tmem186	6.9115
100043468	Zfp955b	6.91255
14894	Cfap20	6.91262
104215	Rhoq	6.91372
100041480	Gm9833	6.91408
68611	Mrpl28	6.91597
224624	Rab40c	6.91687
224836	Usp49	6.91742
16476	Jun	6.91894
72569	Bbs5	6.92066
67179	Ccdc25	6.92089
100043324	Bnip3l-ps	6.92123
233812	BC030336	6.92138
218397	Rasa1	6.92557
64010	Sav1	6.92708
319974	Auts2	6.92829
20349	Sema3e	6.92908
73451	Zfp763	6.92929
241944	D3Ertd254e	6.93265
70729	Nos1ap	6.93265
320271	Scai	6.93474
66887	Lonp2	6.93582
72357	2210016L21Rik	6.93657
210529	Mettl14	6.93688
108671	Dnajc9	6.93901
76577	Faf2	6.94022
224132	Dirc2	6.94124
17991	Ndufa2	6.94132
68128	Fam120aos	6.94198
12858	Cox5a	6.9427
67199	Pfdn1	6.94465
434858	Gm5643	6.9449
229700	Rbm15	6.94672
17975	Ncl	6.94904
66073	Txndc12	6.94912
19039	Lgals3bp	6.9516
208691	Eif5a2	6.95176
69399	1700025G04Rik	6.95473
237823	Pfas	6.95633
70417	Megf10	6.95819
71665	Fuca1	6.96022
108927	Lhfp	6.96564
52898	Rnasek	6.96591
66229	Rpl7l1	6.96594
103742	Mien1	6.96624
12729	Clns1a	6.96638
52469	Coa3	6.96678
234736	Rfwd3	6.96803
76108	Rap2a	6.9721
108167536	Gm46042	6.97274
382019	Zfp882	6.97302
107435	Hat1	6.97335
497097	Xkr4	6.97434
66916	Ndufb7	6.97673
234549	Heatr3	6.97829
233724	Tmem41b	6.97836
217995	Heatr1	6.97911
381598	2610005L07Rik	6.97917
230235	Frrs1l	6.9801
218333	Ice1	6.9824
59007	Ngly1	6.98261
20524	Slc25a17	6.98404
18584	Pde8a	6.98467
20655	Sod1	6.98485
50995	Uba2	6.98614
75624	Metap1	6.98799
98710	Rabif	6.9884
64297	Gprc5b	6.98964
16668	Krt18	6.9907
104394	E2f4	6.99071
241296	Lrrc8a	6.99083
23988	Pin1	6.99119
107197	Uqcc3	6.99132
403187	Opa3	6.99259
353502	Hcfc1r1	6.99343
14580	Gfap	6.99425
72308	Brf1	6.99427
56275	Rbm14	6.99508
225280	Ino80c	6.99547
13609	S1pr1	6.99893
230676	Szt2	6.99969
23849	Klf6	7.0003
29876	Clic4	7.00063
19647	Rbbp6	7.00087
23829	C1ql1	7.00168
99543	Olfml3	7.00241
216344	Rab21	7.00531
14154	Fem1a	7.00541
231570	A830010M20Rik	7.00569
105243585	Gm39469	7.00657
67130	Ndufa6	7.00687
208258	Ankrd33	7.00728
56095	Ftsj3	7.01012
11564	Adsl	7.01025
22634	Plagl1	7.01054
100042069	Impdh2-ps	7.01147
67771	Arpc5	7.01259
98488	Gtf3c3	7.01343
238330	Irf2bpl	7.01547
68576	Lamtor5	7.01752
21754	Tesk1	7.01882
77532	Jrkl	7.01896
26451	Rpl27a	7.01938
327951	Cyb5d1	7.01972
11983	Atpif1	7.02252
103466	Nt5dc3	7.02365
53375	Mtx2	7.02791
227102	Ormdl1	7.02987
751556	Mir682	7.03234
66155	Ufc1	7.03278
272359	Irf2bp1	7.03378
105247240	Gm42372	7.03889
21807	Tsc22d1	7.03922
66357	Ostc	7.03929
66877	Crnkl1	7.04034
20479	Vps4b	7.04232
103199	Fig4	7.04506
71713	Cdc40	7.04526
22350	Ezr	7.04702
74777	Selenon	7.04751
98711	Rdh10	7.04923
26401	Map3k1	7.0503
51798	Ech1	7.05062
66515	Cul7	7.05264
242425	Gabbr2	7.05348
100039495	Gm15706	7.05481
66508	Lamtor1	7.05538
70238	Rnf168	7.05555
54391	Rfk	7.05564
19735	Rgs2	7.05693
13521	Slc26a2	7.05996
68035	Rbm42	7.06186
12054	Bcl7b	7.06322
94315	Prcc	7.06386
329575	Gm14325	7.06492
26450	Rbbp9	7.06506
15275	Hk1	7.06522
208146	Yeats2	7.0668
620016	Gm12669	7.06894
106618	Wdr90	7.0751
66827	Ttc1	7.07667
381379	Med19	7.07729
14281	Fos	7.07802
15212	Hexb	7.07881
77809	Lrrc42	7.07886
67045	Riok2	7.07931
66235	Eif1ax	7.08601
14677	Gnai1	7.08847
14790	Grcc10	7.08855
18518	Igbp1	7.08937
232947	Ppp1r37	7.09181
14219	Ctgf	7.09246
67900	Mtfp1	7.09641
215821	Arfgef3	7.09648
19276	Ptprn2	7.09746
192191	Med9	7.09814
12334	Capn2	7.09923
67263	Zswim6	7.09956
77644	C330007P06Rik	7.10002
66165	Bccip	7.10141
231380	Uba6	7.10258
225164	Mib1	7.1034
17263	Meg3	7.10542
66569	Gdpd1	7.10613
93747	Echs1	7.10741
72129	Pex13	7.10781
65961	Utp3	7.10786
11844	Arf5	7.10813
76338	Rab2b	7.1094
69029	Smdt1	7.11137
101489	Ric8a	7.11344
69305	Dcps	7.11642
353047	Plekhm1	7.11777
224824	Pex6	7.11895
68944	Tmco1	7.11932
66191	Ier3ip1	7.12047
66089	Rmnd5b	7.12067
12913	Creb3	7.12149
72519	Tmem55a	7.12377
224129	Adcy5	7.12397
64138	Ctsz	7.12598
381314	Iars2	7.12806
20974	Syngr3	7.12834
66999	Med28	7.13033
76938	Rbm17	7.13293
170826	Ppargc1b	7.13476
52480	Snhg14	7.13516
93706	Pcdhgc3	7.13656
214162	Kmt2a	7.13679
100043272	Inafm2	7.13754
57443	Fbxo3	7.13797
68493	Ndufaf4	7.13799
13712	Elk1	7.1383
13615	Edn2	7.13982
19043	Ppm1b	7.14266
208768	Sde2	7.14339
21374	Tbp	7.14345
21833	Thra	7.14972
66072	Sdhaf2	7.15007
27402	Pdhx	7.15012
21982	Tmem165	7.1542
75497	Fabp12	7.15458
57423	Atp5j2	7.1568
320717	Pptc7	7.15863
230233	Ikbkap	7.15969
67332	Snrpd3	7.15971
434008	Tmem178b	7.16081
100862175	Gm10698	7.16087
14697	Gnb5	7.16146
234407	Colgalt1	7.1636
12788	Cnga1	7.16435
17252	Rdh11	7.16497
12747	Clk1	7.16504
105246501	LOC105246501	7.1654
56724	Cript	7.16608
66641	Sike1	7.1673
66420	Polr2e	7.16828
70611	Fbxo33	7.16851
106021	Topors	7.16862
56317	Anapc7	7.16929
12418	Cbx4	7.16995
72201	Otud6b	7.17297
78894	Aacs	7.17442
14254	Flt1	7.17533
53319	Nxf1	7.17683
20451	St8sia3	7.17727
26370	Cetn2	7.17827
234852	Chmp1a	7.18003
21385	Tbx2	7.18024
11852	Rhob	7.18076
14873	Gsto1	7.18266
53334	Gosr1	7.18274
83964	Jam3	7.18292
68024	Hist1h2bc	7.18292
67210	Gatad1	7.18307
50785	Hs6st1	7.18388
18010	Neu1	7.18609
69804	Tmem147	7.18672
67044	Higd2a	7.18875
66091	Ndufa3	7.18895
56378	Arpc3	7.18996
102632	Acad11	7.19114
52846	Cnot11	7.19332
225160	Thoc1	7.19428
227737	Fam129b	7.19661
73916	Ift57	7.19724
67384	Bag4	7.19728
55978	Ift20	7.19765
226970	Arhgef4	7.1991
210711	Mcmbp	7.19945
22346	Vhl	7.20128
23937	Mab21l2	7.20158
28028	Mrpl50	7.20274
100502987	Gm17066	7.2044
72865	Rtl8c	7.20513
100042625	Gstp-ps	7.20633
19015	Ppard	7.20886
19734	Rgs16	7.20917
72747	Ttc39c	7.21324
67710	Polr2g	7.21334
57370	B4galt3	7.21798
671878	Sms-ps	7.22096
20648	Snta1	7.22426
236604	Pisd-ps1	7.22551
16341	Eif3e	7.22686
70683	Utp20	7.22776
70408	Polr3f	7.23032
20615	Snapin	7.23151
106840	Unc119b	7.23412
384281	Gatc	7.23456
18292	Sebox	7.23511
67181	Ctdnep1	7.23559
245622	Fam199x	7.23602
74347	Tldc1	7.24026
12847	Copa	7.24176
68083	Pak1ip1	7.24312
16974	Lrp6	7.24318
75062	Sf3a3	7.24457
100503178	2810013P06Rik	7.2457
233726	Ipo7	7.24649
14628	Ostm1	7.24679
74352	Zfp84	7.24978
66158	Rtl8a	7.25117
18129	Notch2	7.25199
117160	Ttyh2	7.25452
69089	Oxa1l	7.25563
22782	Slc30a1	7.26034
214579	Aldh5a1	7.26144
381820	Smim10l1	7.26336
108167848	LOC108167848	7.26362
76792	2410131K14Rik	7.26449
67815	Sec14l2	7.26661
66049	Rogdi	7.26836
67427	Rps20	7.27055
216197	Ckap4	7.2711
20084	Rps18	7.27331
93762	Smarca5	7.27331
101685	Spty2d1	7.27502
68505	Vps51	7.2757
74185	Gbe1	7.27635
12217	Bsn	7.27662
231659	Gcn1l1	7.27737
77045	Bcl7a	7.27927
67755	Ddx47	7.27985
66142	Cox7b	7.2804
70750	Kdsr	7.2805
67204	Eif2s2	7.28147
75454	Phpt1	7.28213
110095	Pygl	7.28334
18643	Pfn1	7.28614
66593	Diablo	7.28627
234542	Rtbdn	7.28646
70601	Ecd	7.28913
12527	Cd9	7.29009
17713	Grpel1	7.29357
53892	Ppm1d	7.29559
54394	Crlf3	7.29585
100042773	Tmed10-ps	7.29727
67530	Uqcrb	7.29857
69742	Tm2d2	7.29868
241062	Pgap1	7.29884
17164	Mapkapk2	7.30041
13690	Eif4g2	7.30082
68401	G6pc3	7.30171
75669	Pik3r4	7.30531
20133	Rrm1	7.30535
16906	Lmnb1	7.30875
67943	Mesd	7.30996
192231	Hexim1	7.31068
68032	Emc4	7.31074
67028	2610002M06Rik	7.31599
76497	Ppp1r11	7.31953
223696	Tomm22	7.31956
320982	Arl4c	7.32301
56371	Fzr1	7.32395
52637	Cisd1	7.3243
52639	Wipi1	7.32441
20200	S100a6	7.32668
170938	Zfp617	7.32701
12764	Cmas	7.32736
100034361	Mfap1b	7.3276
209456	Trp53bp2	7.33055
64050	Yeats4	7.3309
54197	Rnf5	7.33187
553127	Rtl8b	7.3332
66236	1500011B03Rik	7.33395
66459	Pyurf	7.3354
26413	Mapk1	7.33601
215085	Slc35f1	7.33672
19166	Psma2	7.33787
93765	Ube2n	7.33821
226519	Lamc1	7.33837
52014	Nus1	7.33965
28080	Atp5o	7.34028
72699	Lime1	7.34122
12861	Cox6a1	7.34161
18786	Plaa	7.34348
17993	Ndufs4	7.34555
16485	Kcna1	7.34679
68592	Syf2	7.34817
218442	Serinc5	7.34861
67128	Ube2g1	7.35273
237782	Smcr8	7.36064
11836	Araf	7.36431
54405	Ndufa1	7.36447
54723	Tfip11	7.36458
67974	Ccny	7.36693
69556	Bod1	7.36838
18803	Plcg1	7.36883
214063	Dnajc16	7.3691
240263	Fem1c	7.37243
23794	Adamts5	7.37296
71949	Cers5	7.37375
67790	Rab39b	7.37566
22218	Sumo1	7.37632
17764	Mtf1	7.37646
110379	Sec13	7.37698
67564	Tmem35a	7.37707
232286	Tmf1	7.37728
114615	Elac1	7.37774
17274	Rab8a	7.37968
12572	Cdk7	7.38097
328099	Prps1l3	7.38247
68077	Nop53	7.38349
102634709	LOC102634709	7.38522
67043	Syap1	7.38539
108902	B4gat1	7.387
74412	Gle1	7.38734
19139	Prps1	7.39223
11845	Arf6	7.39226
17319	Mif	7.39318
218629	Dhx29	7.39342
21944	Tnfsf12	7.39835
20773	Sptlc2	7.39923
69053	1810013L24Rik	7.3998
67126	Atp5e	7.40121
12968	Cryge	7.40165
81630	Zbtb22	7.40774
18515	Pbx2	7.40904
228545	Vps18	7.40927
67397	Erp29	7.4106
104458	Rars	7.41071
68197	Ndufc2	7.41208
66055	Sf3b6	7.41223
11504	Adamts1	7.41303
68375	Ndufa8	7.41783
66810	Rbm22	7.41964
666634	Gm8203	7.41967
17698	Msn	7.42063
211770	Trib1	7.42412
18128	Notch1	7.42426
67948	Fbxo28	7.42426
57321	Terf2ip	7.4264
211986	Tmem18	7.42824
68449	Tbc1d10b	7.42922
75747	Sesn3	7.42963
226025	Trpm3	7.43099
69672	Txndc15	7.43112
14194	Fh1	7.43145
192174	Rwdd4a	7.43211
231672	Fbxw8	7.43234
260299	Cadm4	7.43253
21351	Taldo1	7.43285
67963	Npc2	7.4332
76809	Bri3bp	7.43547
100043508	Ptges3-ps	7.43601
75617	Rps25	7.43633
66537	Pomp	7.43651
56044	Rala	7.43704
12549	Arhgap31	7.43809
66625	Pnisr	7.43919
333433	Gpd1l	7.4399
224648	Uhrf1bp1	7.44326
66087	Emc3	7.44764
66494	Prelid1	7.45132
240396	Mex3c	7.45133
12611	Cebpg	7.45314
28042	Selenoi	7.45514
66849	Ppp1r2	7.45753
54418	Fmn2	7.46004
13610	S1pr3	7.46605
241322	Zbtb6	7.46898
28030	Gfm1	7.46978
239606	Slc2a13	7.47017
66622	Ubr7	7.47058
80795	Selenok	7.47101
242406	Rgp1	7.47198
20116	Rps8	7.47246
19042	Ppm1a	7.4753
19255	Ptpn2	7.47727
381438	Gm5148	7.47892
15194	Htt	7.48103
66588	Cmpk1	7.48227
18549	Pcsk2	7.48318
56398	Chp1	7.48371
19210	Ptdss1	7.48385
54151	Cyhr1	7.48481
230316	Megf9	7.48831
80515	Chd3os	7.48834
18141	Nup50	7.4914
14470	Rabac1	7.49141
52120	Hgsnat	7.49969
14365	Fzd3	7.50073
66917	Chordc1	7.50277
14679	Gnai3	7.50378
108148	Galnt2	7.50608
13486	Dr1	7.50611
67693	Hypk	7.509
16784	Lamp2	7.5104
67898	Pef1	7.51047
105513	Chmp7	7.5112
69480	Ttc9	7.5125
107513	Ssr1	7.5126
16647	Kpna2	7.51326
56248	Ak3	7.51357
210146	Irgq	7.51409
11757	Prdx3	7.51535
66413	Psmd6	7.5162
14866	Gstm5	7.51628
18221	Nudc	7.51741
101314	Brk1	7.51746
30944	Zfp354c	7.51774
66839	0610009O20Rik	7.51854
229791	Plppr4	7.52122
53317	Plrg1	7.52253
17165	Mapkapk5	7.52283
14042	Ext1	7.52511
93739	Gabarapl2	7.52582
214498	Cdc73	7.52619
77766	Elp4	7.52667
26371	Ciao1	7.53021
78455	Helz	7.53337
242235	Lrit3	7.53404
14609	Gja1	7.53421
28146	Serp1	7.53462
67180	Yipf5	7.53506
78394	Ddx52	7.5357
23997	Psmd13	7.53572
67556	Pigm	7.53656
19434	Rax	7.54001
16880	Lifr	7.5404
15982	Ifrd1	7.54166
68559	Pdrg1	7.54172
67955	Sugt1	7.54195
54709	Eif3i	7.54507
432466	Gm5424	7.54518
56697	Akap10	7.54546
69548	2310015A10Rik	7.54669
78885	Coro7	7.54696
327826	Frs2	7.54736
15115	Hars	7.54776
226744	Cnst	7.54841
20218	Khdrbs1	7.54905
65019	Rpl23	7.55062
14417	Gad2	7.55346
11881	Arsb	7.55373
59095	Fxyd6	7.55424
68177	Ebpl	7.55518
71728	Stk11ip	7.5553
106582	Nrm	7.5555
231003	Klhl17	7.55794
67819	Derl1	7.55933
271457	Rab5a	7.5611
66397	Sar1b	7.56383
67864	Yipf4	7.56397
12010	B2m	7.56406
68861	1190002N15Rik	7.56476
56334	Tmed2	7.56699
104725	Sptssa	7.56708
59288	Dctn5	7.5683
80385	Tusc2	7.56886
16502	Kcnc1	7.57358
56726	Sh3bgrl	7.57668
217837	Itpk1	7.57716
12833	Col6a1	7.5799
21372	Tbl1x	7.58048
100034726	Gm15772	7.5812
12616	Cenpb	7.58142
667035	Gm8430	7.58339
230082	Nol6	7.58369
66884	Appbp2	7.58389
20588	Smarcc1	7.58404
233033	Samd4b	7.58885
27096	Trappc3	7.58914
380686	Cnrip1	7.59085
66274	Lyrm9	7.59186
73078	Pmpcb	7.59306
320268	B930095G15Rik	7.59362
73710	Tubb2b	7.59737
67890	Ufm1	7.60068
66234	Msmo1	7.60151
27224	Eloa	7.60197
22183	Zrsr1	7.60256
22381	Tceal9	7.60537
12238	Commd3	7.60697
78903	Wrnip1	7.60907
74158	Josd1	7.60996
14208	Ppm1g	7.61223
94178	Mcoln1	7.61433
268882	Fbxo45	7.61979
66193	Pithd1	7.61985
14004	Chchd2	7.62032
56077	Dgke	7.62069
545864	Gm5879	7.62182
23958	Nr2e3	7.62247
106957	Slc39a6	7.62309
215449	Rap1b	7.62644
268741	Tox4	7.62647
20813	Srp14	7.62668
17954	Nap1l2	7.62758
20650	Sntb2	7.62832
79459	Aldoart2	7.63074
217379	Ubxn2a	7.63254
76976	Arxes2	7.63269
55935	Fnbp4	7.63311
231887	Pdap1	7.63485
68272	Rbm28	7.63611
14030	Ewsr1	7.64129
105246811	Gm42035	7.6413
13723	Emb	7.6424
12301	Cacybp	7.64299
76789	Mzt1	7.64664
170729	Scrt1	7.64839
16004	Igf2r	7.65048
67922	Fam32a	7.65071
72727	B3gat3	7.65608
19170	Psmb1	7.66229
57440	Ehd3	7.66378
269642	Nat8l	7.66668
22348	Slc32a1	7.66694
68653	Samm50	7.67048
15254	Hint1	7.6708
76808	Rpl18a	7.67107
14272	Fnta	7.67108
20775	Sqle	7.67127
30941	Usp21	7.67343
56386	B4galt6	7.67872
67398	Srpr	7.67909
50527	Ero1l	7.67915
236727	Slc9a7	7.68144
110391	Qdpr	7.68154
223691	Eif3l	7.68922
66925	Sdhd	7.69025
100042025	Gapdh-ps15	7.69179
107993	Bfsp2	7.69194
223739	5031439G07Rik	7.69235
81535	Sgpp1	7.69314
20476	Six6	7.69447
19737	Rgs5	7.69476
319854	A930006I01Rik	7.69809
59029	Psmd14	7.69852
15488	Hsd17b4	7.69877
69072	Ebna1bp2	7.70255
68137	Kdelr1	7.70273
20660	Sorl1	7.70391
11428	Aco1	7.70893
20662	Sos1	7.71012
12915	Atf6b	7.71035
56353	Rybp	7.71045
18813	Pa2g4	7.71076
71844	Nupl1	7.71079
245688	Rbbp7	7.71205
233410	Zfp592	7.71318
226414	Dars	7.71566
56473	Fads2	7.72004
100041585	Amd2	7.72083
66404	Rtfdc1	7.72246
14674	Gna13	7.72578
226180	Ina	7.72621
72949	Ccnt2	7.72629
68342	Ndufb10	7.72662
76179	Usp31	7.72802
236792	Mmgt1	7.72974
18844	Plxna1	7.73161
110446	Acat1	7.73167
380836	Mrs2	7.73495
16765	Stmn1	7.73555
21856	Timm44	7.73656
241118	Asic4	7.73679
668829	Gm9385	7.73831
228994	Ythdf1	7.74103
11544	Adprh	7.74127
28114	Nsun2	7.74213
170760	Acbd3	7.74376
19951	Rpl32	7.74389
19175	Psmb6	7.7479
102638448	LOC102638448	7.7499
66108	Ndufa9	7.75012
28019	Ing4	7.75087
14672	Gna11	7.75107
67526	Atg12	7.75234
52187	Rragd	7.75235
98952	Fam102a	7.75257
66425	Pcp4l1	7.75426
30795	Fkbp3	7.75527
241324	Crb2	7.75594
63859	Impg1	7.7598
52705	Krr1	7.76006
67542	Cog6	7.7617
69082	Zc3h15	7.76289
68192	Leprotl1	7.76376
103694	Tmed4	7.76437
56455	Dynll1	7.76447
60611	Foxj2	7.76683
66885	Acadsb	7.7671
66514	Asrgl1	7.76749
98404	AI597479	7.76869
214899	Kdm5a	7.76949
14084	Faf1	7.77173
20333	Sec22b	7.77651
228061	Agps	7.77785
19047	Ppp1cc	7.77854
67422	Dhdds	7.7794
15529	Sdc2	7.77955
107515	Lgr4	7.77998
68598	Dnajc8	7.78109
20104	Rps6	7.7826
69276	Sec62	7.78356
216198	Tcp11l2	7.78361
59043	Wsb2	7.78453
67615	Ube2r2	7.78892
67495	Tmem167b	7.79384
14824	Grn	7.79436
20510	Slc1a1	7.79444
19672	Rcn1	7.7949
68135	Eif3h	7.79649
57028	Pdxp	7.7972
20044	Rps14	7.79729
70078	Nol7	7.79817
241263	Gpr158	7.80887
56612	Pfdn5	7.80938
100041925	Gm14586	7.81083
240028	Lnpep	7.81291
68142	Ino80	7.81327
20091	Rps3a1	7.81486
104174	Gldc	7.8182
18002	Nedd8	7.81891
53356	Eif3g	7.82539
100043813	Rps27rt	7.82541
22393	Wfs1	7.82567
26569	Slc27a4	7.82615
23790	Coro1c	7.82629
68263	Pdhb	7.82849
330788	Zfp866	7.83138
66771	Gid4	7.83161
235339	Dlat	7.83401
20971	Sdc4	7.83611
18477	Prdx1	7.83662
20893	Bhlhe40	7.8371
19179	Psmc1	7.83961
107975	Pacs1	7.84031
12874	Cpd	7.8407
22380	Wbp4	7.84119
547150	6820431F20Rik	7.84189
56786	Tmem9b	7.84231
21871	Atp6v0a2	7.84512
13121	Cyp51	7.84534
74213	Rbm26	7.84548
66867	Hmg20a	7.84549
14381	G6pdx	7.8461
67916	Plpp3	7.847
67115	Rpl14	7.8487
68092	Ncbp2	7.84915
83397	Akap12	7.8492
18120	Mrpl49	7.85113
106298	Rrn3	7.85146
71835	Lancl2	7.85241
14455	Gas5	7.85508
20539	Slc7a5	7.86014
22388	Wdr1	7.8628
110960	Tars	7.86467
19941	Rpl26	7.86555
76650	Srxn1	7.86561
26417	Mapk3	7.8669
223732	Rtl6	7.86877
233210	Prr12	7.87029
68968	Cdan1	7.87033
66290	Atp6v1g1	7.87048
194237	Rimkla	7.87347
108954	Ppp1r15b	7.87487
104479	Ccdc117	7.87618
26905	Eif2s3x	7.87647
67811	Poldip2	7.8771
11747	Anxa5	7.88041
97863	Fam8a1	7.88569
67622	Mxra7	7.88694
56443	Arpc1a	7.89181
66874	Ncbp3	7.89313
66997	Psmd12	7.8941
66694	Uqcrfs1	7.89439
27979	Eif3b	7.89598
83797	Smarcd1	7.89715
26893	Cops6	7.89727
245269	Nim1k	7.898
108767	Pnrc1	7.89852
67125	Tspan31	7.89902
211255	Kbtbd7	7.90015
208439	Klhl29	7.90097
14086	Fscn1	7.90178
72265	Tram1	7.90203
215472	Gm4792	7.90234
72322	Xpo5	7.90324
66218	Ndufb9	7.90493
12570	Cdk5r2	7.90567
242291	Impad1	7.90864
67005	Polr3k	7.91046
17685	Msh2	7.91218
242707	Lactbl1	7.9124
70465	Wdr77	7.91506
70808	4632415L05Rik	7.91742
27207	Rps11	7.91761
54170	Rragc	7.92171
56451	Suclg1	7.92322
100037258	Dnajc3	7.92454
13200	Ddost	7.92739
56418	Ykt6	7.93306
110323	Cox6b1	7.93485
12866	Cox7a2	7.9366
67511	Tmed9	7.93719
67532	Mfap1a	7.93939
14964	H2-D1	7.94253
11444	Chrnb2	7.94388
66576	Uqcrh	7.9462
52206	Anapc4	7.94673
52250	Reep1	7.95168
67391	Fundc2	7.95448
68969	Eif1b	7.95634
319478	Cxxc4	7.96103
12868	Cox8a	7.96188
67117	Dynlt3	7.96675
14545	Gdap1	7.9702
54198	Snx3	7.97208
100039786	Gm2423	7.97745
59042	Cope	7.98038
13349	Ackr1	7.98112
70804	Pgrmc2	7.98154
69046	Isca1	7.98204
50926	Hnrnpdl	7.98207
22283	Ush2a	7.98251
67333	Stk35	7.98484
12828	Col4a3	7.98546
80981	Arl4d	7.98596
12569	Cdk5r1	7.98677
24051	Sgcb	7.98678
16493	Kcna5	7.98732
12953	Cry2	7.99386
26440	Psma1	7.99554
97541	Qars	7.99658
11306	Abcb7	7.99928
71801	Plekhf2	8.00165
11364	Acadm	8.00668
20257	Stmn2	8.00752
17463	Psmd7	8.00806
100043173	BB114814	8.00835
104184	Blmh	8.00936
69773	Timm29	8.01234
54624	Paf1	8.01272
20618	Sncg	8.01327
233532	Rsf1	8.01772
70640	Dcp2	8.01796
107260	Otub1	8.01928
233187	Lim2	8.01992
72750	Fam117b	8.02098
76220	6530402F18Rik	8.02106
57438	2007-03-01	8.02217
627352	Morf4l1b	8.0248
68724	Arl8a	8.02683
58235	Nectin1	8.02897
65960	Twsg1	8.02942
19744	Rheb	8.03046
67488	Calcoco1	8.03082
12864	Cox6c	8.03265
54711	Plagl2	8.03576
99480	Dnttip2	8.03775
20818	Srprb	8.04512
100568459	Bc1	8.04554
56312	Nupr1	8.04685
56484	Foxo3	8.0479
72042	Cotl1	8.04968
217207	Dhx8	8.05267
13653	Egr1	8.05896
16011	Igfbp5	8.0621
74142	Lonp1	8.06229
207375	Fam120c	8.06243
77975	Tmem50b	8.06384
105859	Csdc2	8.06529
17113	M6pr	8.06662
74747	Ddit4	8.06824
16798	Lats1	8.07271
217337	Srp68	8.0738
170638	Hpcal4	8.075
624582	Morf4l1-ps1	8.07589
66257	Nicn1	8.07974
13871	Ercc2	8.07987
72157	Pgm2	8.08448
216987	Utp6	8.08553
18597	Pdha1	8.08565
99152	Anapc2	8.08876
218335	Clptm1l	8.08973
56438	Rbx1	8.09044
55949	Eef1b2	8.09209
53382	Txnl1	8.0928
12540	Cdc42	8.09612
66492	Zmat2	8.09769
16570	Kif3c	8.09866
320473	Heatr5b	8.10207
667118	Zbed6	8.10398
98396	Slc41a1	8.10845
320184	Lrrc58	8.11028
116733	Vps4a	8.11261
72320	Kif1bp	8.11267
22152	Tubb3	8.11755
76959	Chmp5	8.11856
59044	Rnf130	8.11939
16922	Phyh	8.12047
22123	Psmd3	8.12442
67988	Tmx3	8.12466
67160	Eef1g	8.12609
12307	Calb1	8.12764
14958	H1f0	8.12991
20382	Srsf2	8.13002
16785	Rpsa	8.13026
56543	Kcnd3	8.13056
56541	Habp4	8.1317
14661	Glud1	8.13409
15331	Hmgn2	8.13523
68879	Prpf6	8.13666
59027	Nampt	8.13677
170439	Elovl6	8.13987
208777	Sned1	8.14051
231070	Insig1	8.14091
14426	Galnt4	8.14211
12971	Crym	8.14642
56440	Snx1	8.14783
80909	Gatsl2	8.1497
22121	Rpl13a	8.15109
80976	Syt13	8.15473
58875	Hibadh	8.15591
621976	Tmem170b	8.16105
100302730	5830417I10Rik	8.16342
13017	Ctbp2	8.16489
330286	D630045J12Rik	8.16796
225849	Ppp2r5b	8.16807
12576	Cdkn1b	8.17761
56370	Tagln3	8.18085
74255	Smu1	8.18295
67269	Agtpbp1	8.18766
620678	Gm12174	8.18788
65106	Arl6ip5	8.19382
67938	Myl12b	8.19415
101056094	Gm21811	8.19502
235033	Rdh8	8.19551
67467	Gpalpp1	8.19708
12751	Tpp1	8.20079
23837	Cfdp1	8.20098
19172	Psmb4	8.20756
14704	Gng3	8.21004
16467	Atcay	8.21205
98238	Lrrc59	8.21293
18117	Emc8	8.21424
70556	Slc25a33	8.21681
11702	Amd1	8.21872
14682	Gnaq	8.21953
54710	Hs3st3b1	8.22044
109333	Pkn2	8.22174
67661	Ift172	8.22304
68441	Rraga	8.22784
83962	Btbd1	8.22988
100048701	AI847159	8.2315
56551	Txn2	8.23291
67739	Slc48a1	8.23907
17684	Cited2	8.24137
18432	Mybbp1a	8.24141
67608	Narf	8.24319
11479	Acvr1b	8.24464
16412	Itgb1	8.24558
57296	Psmd8	8.24653
12648	Chd1	8.24819
97212	Hadha	8.25092
76747	Dapl1	8.25647
22057	Tob1	8.25845
53869	Rab11a	8.25985
13589	Mapre1	8.2612
66409	Rsl1d1	8.26144
17156	Man1a2	8.26236
547127	Tmem181b-ps	8.26378
14712	Gnpat	8.26426
17210	Mcl1	8.26455
56040	Rplp1	8.26586
67273	Ndufa10	8.26735
69091	Vps26b	8.26769
66890	Lman2	8.26795
17886	Myh9	8.26855
56486	Gabarap	8.26918
23996	Psmc4	8.26948
11826	Aqp1	8.27157
26611	Rcn2	8.2721
380959	Alg10b	8.27354
654467	Gm10052	8.27752
11307	Abcg1	8.27755
67945	Rpl41	8.27974
268373	Ppia	8.27987
66109	Tspan13	8.28217
333329	Cngb1	8.28307
11843	Arf4	8.28346
140559	Igsf8	8.28382
380684	Nefh	8.28469
67895	Ppa1	8.28604
231128	Fam193a	8.28809
73178	Wasl	8.29206
12176	Bnip3	8.3048
229707	Strip1	8.30695
107528	Magee1	8.31332
66445	Cyc1	8.31366
11732	Ank	8.314
53421	Sec61a1	8.31828
13830	Stom	8.31838
20262	Stmn3	8.32339
235661	Dync1li1	8.32355
19736	Rgs4	8.32387
18676	Phf2	8.32829
51810	Hnrnpu	8.3288
98432	Phlpp1	8.3291
26878	B3galt2	8.32994
59024	Med12	8.33221
66854	Trim35	8.3338
239528	Ago2	8.33798
74838	Naa15	8.3439
56213	Htra1	8.34419
76308	Rab1b	8.34597
70675	Vcpip1	8.34717
54683	Prdx5	8.35225
211347	Pank3	8.35571
20637	Snrnp70	8.35601
76178	Coa5	8.35755
52357	Wwc2	8.35848
12193	Zfp36l2	8.36059
70093	Ube2q1	8.36215
67465	Sf3a1	8.3645
213673	9530068E07Rik	8.36669
26405	Map3k2	8.3708
14670	Gnl1	8.3708
14314	Fstl1	8.37093
213760	Prepl	8.37627
12226	Btg1	8.3779
12069	Bex2	8.37849
18164	Nptx1	8.37866
109154	Mlec	8.38109
56209	Gde1	8.38109
625054	Gm6548	8.38125
70441	Mir124-2hg	8.38937
433926	Lrrc8b	8.38971
319317	Snhg11	8.39118
26950	Vsnl1	8.39181
19309	Pygm	8.39516
624251	Gm6485	8.39646
20312	Cx3cl1	8.3975
338523	Kdm7a	8.40008
68952	Fam57b	8.40068
105244208	LOC105244208	8.40128
269053	Gpr152	8.40397
11545	Parp1	8.4048
237615	Ankrd52	8.41579
68169	Ndnf	8.41869
218210	Nup153	8.42016
94220	Cnnm4	8.43136
107368	Pdzd8	8.43178
66818	Smim7	8.43806
242960	Fbxl5	8.4398
234847	Spg7	8.43998
59021	Rab2a	8.44104
320714	Trappc11	8.44271
320840	Negr1	8.44372
19325	Rab10	8.44404
74754	Dhcr24	8.44425
70350	Basp1	8.44453
77134	Hnrnpa0	8.44462
12319	Car8	8.44603
110078	Pygb	8.44617
101739	Psip1	8.44743
57748	Jmy	8.44785
22110	Tspyl1	8.45244
70361	Lman1	8.45245
16401	Itga4	8.45303
67166	Arl8b	8.45311
267019	Rps15a	8.45747
229709	Ahcyl1	8.45766
66676	Tmed7	8.46695
73834	Atp6v1d	8.46809
19181	Psmc2	8.47066
114715	Spred1	8.47368
108083	Pip4k2b	8.47436
106583	Scaf8	8.47549
18951	2005-09-01	8.47569
12450	Ccng1	8.47688
66549	Aggf1	8.47961
217944	Rapgef5	8.48132
73251	Setd7	8.48135
17984	Ndn	8.48684
19045	Ppp1ca	8.49096
70974	Pgm2l1	8.49483
100675	AI480526	8.4954
20901	Strap	8.49961
29877	Hdgfl3	8.50462
72198	Skiv2l2	8.50645
23983	Pcbp1	8.5274
243339	Tmem130	8.53473
23980	Pebp1	8.53619
67443	Map1lc3b	8.53889
20656	Sod2	8.53976
14539	Opn1mw	8.54144
16648	Kpna3	8.54182
227613	Tubb4b	8.54332
28088	Rtcb	8.54503
100763	Ube3c	8.54574
71853	Pdia6	8.54615
64296	Abhd8	8.54775
66085	Eif3f	8.55242
22334	Vdac2	8.55352
75745	Rian	8.55382
268470	Ube2z	8.55565
192160	Casc3	8.56128
20597	Smpd1	8.56361
52123	Agpat5	8.5641
16649	Kpna4	8.56557
20867	Stip1	8.56997
226982	Eif5b	8.57211
100463519	BB283400	8.57614
11370	Acadvl	8.57628
53424	Tsnax	8.57879
100226	Stx12	8.57961
12227	Btg2	8.58592
16601	Klf9	8.58681
18102	Nme1	8.58941
18040	Nefm	8.59082
109801	Glo1	8.59428
69554	Klhdc2	8.60325
70349	Copb1	8.61367
68196	Hsbp1	8.6186
71752	Gtf3c2	8.62335
225363	Etf1	8.62338
66354	Snw1	8.62784
216131	Trappc10	8.63422
216134	Pdxk	8.64232
83410	Cstf2t	8.64776
22327	Vbp1	8.65135
12889	Cplx1	8.65467
72351	Ptar1	8.6594
13030	Ctsb	8.66083
474160	Platr17	8.66165
57320	Park7	8.66175
60597	Mapk8ip2	8.66178
22630	Ywhaq	8.6639
20822	Trove2	8.66561
12464	Cct4	8.66648
56205	Ensa	8.66763
240614	Ranbp6	8.66973
19182	Psmc3	8.67028
14325	Ftl1	8.67228
67887	Saraf	8.67748
319594	Hif1an	8.67978
14719	Got2	8.68451
109910	Zfp91	8.68615
20103	Rps5	8.68637
71452	Ankrd40	8.6866
654472	Gm12070	8.68919
66661	Srp72	8.68957
56348	Hsd17b12	8.69782
11837	Rplp0	8.70258
16952	Anxa1	8.70394
19989	Rpl7	8.70618
69440	Dennd6b	8.71423
22070	Tpt1	8.72027
353172	Gars	8.72066
16549	Khsrp	8.72142
67781	Ilf2	8.7222
22099	Tsn	8.72442
97487	Cmtm4	8.72605
12462	Cct3	8.72719
71994	Cnn3	8.72782
67089	Psmc6	8.7279
100040970	Rpl14-ps1	8.73372
19087	Prkar2a	8.73988
22041	Trf	8.74257
63985	Gmfb	8.74647
11440	Chrna6	8.7477
19231	Ptma	8.75096
22083	Ctr9	8.75219
17992	Ndufa4	8.76008
66427	Cyb5b	8.76575
21969	Top1	8.76937
66612	Ormdl3	8.77382
103963	Rpn1	8.77472
100072	Camta1	8.77484
23959	Nt5e	8.77549
19184	Psmc5	8.77611
70356	St13	8.77751
66074	Tmem167	8.7785
94332	Cadm3	8.77874
67468	Mmd	8.78611
15078	H3f3a	8.78688
23879	Fxr2	8.79725
207212	Arhgef17	8.79784
75608	Chmp4b	8.80006
100042008	Gm9794	8.80022
77044	Arid2	8.80432
13498	Atn1	8.80849
68581	Tmed10	8.81538
24010	Ik	8.81686
19359	Rad23b	8.82008
18415	Hspa4l	8.83133
12468	Cct7	8.83566
53599	Cd164	8.83633
217124	Ppp1r9b	8.83674
241520	Fam171b	8.84337
227325	Dner	8.84559
68292	Stt3b	8.8496
21951	Tnks	8.85312
114741	Supt16	8.86029
100504632	Gm11478	8.86155
211548	Nomo1	8.86178
69470	Tmem127	8.86273
56444	Actr10	8.86339
21858	Timp2	8.86925
242521	Klhl9	8.87248
68059	Tm9sf2	8.8742
50797	Copb2	8.87532
67568	Mrfap1	8.88228
67834	Idh3a	8.88239
68036	Zfp706	8.89342
67163	Ccdc47	8.89344
19762	Rit2	8.898
14763	Gpr37	8.9006
20394	Scg5	8.90374
213827	Arcn1	8.90542
21859	Timp3	8.91081
67040	Ddx17	8.91127
54609	Ubqln2	8.91653
56491	Vapb	8.92021
18073	Nid1	8.92387
17995	Ndufv1	8.93023
14583	Gfpt1	8.93941
11740	Slc25a5	8.94153
16976	Lrpap1	8.94572
67003	Uqcrc2	8.94834
12343	Capza2	8.94856
28185	Tomm70a	8.94927
14489	Mtpn	8.95369
245650	Gucy2f	8.95898
71927	Itfg1	8.96827
11778	Ap3s2	8.96882
14155	Fem1b	8.96901
22343	Lin7c	8.97013
13382	Dld	8.98666
232798	Leng8	8.99055
14616	Gja8	8.99731
114143	Atp6v0b	9.00213
67041	Oxct1	9.0049
434233	Gm5601	9.01093
18242	Oat	9.01494
17118	Marcks	9.02015
72590	Ppme1	9.02114
13447	Doc2b	9.0309
231329	Polr2b	9.03306
16572	Kif5a	9.03931
622434	Arhgef26	9.0481
102308570	Lbhd1	9.04866
320977	A330023F24Rik	9.04921
268420	Alkbh5	9.05349
22151	Tubb2a	9.0569
22629	Ywhah	9.0571
70247	Psmd1	9.05849
101056014	LOC101056014	9.06267
12652	Chga	9.06306
22223	Uchl1	9.07112
20364	Selenow	9.07595
338366	Mia3	9.08121
56464	Ctsf	9.08392
20918	Eif1	9.08669
66335	Atp6v1c1	9.08958
68693	Hnrnpul2	9.09132
15526	Hspa9	9.09531
19775	Xpr1	9.10182
269523	Vcp	9.10536
212531	Sh3bgrl2	9.10615
12520	Cd81	9.12158
103012	Firre	9.1232
494448	Cbx6	9.12749
13006	Smc3	9.12977
434128	Pnmal2	9.13086
12974	Cs	9.13307
22273	Uqcrc1	9.13329
244059	Chd2	9.13461
16195	Il6st	9.13477
21849	Trim28	9.13478
13819	Epas1	9.13586
11668	Aldh1a1	9.1394
93684	Selenof	9.14235
13476	Reep5	9.1428
77864	Ypel2	9.14829
78521	B230219D22Rik	9.1492
26383	Fto	9.1496
18949	Pnn	9.15318
15452	Hprt	9.16338
12890	Cplx2	9.16957
18546	Pcp4	9.17595
18655	Pgk1	9.18255
108857	Ankhd1	9.18308
20340	Glg1	9.18385
29864	Rnf11	9.18749
216825	Usp22	9.1883
67437	Ssr3	9.20253
66167	Tma7	9.20653
21838	Thy1	9.20801
108660	Rnf187	9.20851
320538	Ubn2	9.21145
20501	Slc16a1	9.22211
67602	Necap1	9.22432
22153	Tubb4a	9.23197
66259	Camk2n1	9.23263
108934	Smim13	9.23573
11429	Aco2	9.23739
11972	Atp6v0d1	9.24523
433022	Plcxd2	9.2453
72736	Tmx1	9.24576
233863	Gtf3c1	9.24692
17775	Laptm4a	9.25719
353204	Aldoart1	9.25843
228136	Zdhhc5	9.25952
226646	Ndufs2	9.26241
98660	Atp1a2	9.26492
69227	Selenot	9.27348
54130	Actr1a	9.2793
108168936	LOC108168936	9.28809
58521	Eid1	9.29013
53328	Pgrmc1	9.29348
18738	Pitpna	9.30215
244650	Phlpp2	9.30566
269704	Zfp664	9.30836
224224	Impg2	9.30861
11973	Atp6v1e1	9.30994
12484	Cd24a	9.31634
77889	Lbh	9.32697
12967	Crygd	9.32826
14569	Gdi2	9.32837
66776	Pisd-ps3	9.33887
17339	Mip	9.3412
71902	Cand1	9.34577
14778	Gpx3	9.36067
56445	Dnaja2	9.36133
54138	Atxn10	9.36226
13669	Eif3a	9.36855
12466	Cct6a	9.36996
14228	Fkbp4	9.37352
67952	Tomm20	9.3838
18453	P4hb	9.38575
56347	Eif3c	9.39159
217166	Nr1d1	9.39289
19046	Ppp1cb	9.3944
17448	Mdh2	9.39585
15925	Ide	9.40008
234404	Nxnl1	9.4018
65114	Vps35	9.40216
16573	Kif5b	9.40375
12469	Cct8	9.40524
56431	Dstn	9.40579
22134	Tgoln1	9.40964
22146	Tuba1c	9.40973
52837	Tmx4	9.41534
14456	Gas6	9.41651
65113	Ndfip1	9.41714
100041965	Oaz1-ps	9.43394
75612	Gns	9.4345
11984	Atp6v0c	9.44281
14827	Pdia3	9.44664
69239	Pdzph1	9.45056
100039636	Atp6v0c-ps2	9.45849
12492	Scarb2	9.45874
382423	Atxn7l3b	9.46213
268729	Frmpd2	9.46584
12631	Cfl1	9.47432
20741	Sptb	9.47808
233744	Spon1	9.48035
19418	Rasgrf2	9.4838
52696	Zwint	9.48959
26961	Rpl8	9.49283
14104	Fasn	9.49808
19324	Rab1a	9.5013
17706	ATP8	9.5084
100043597	Srcap	9.51153
14681	Gnao1	9.51461
353187	Nr1d2	9.51744
72190	2510009E07Rik	9.52547
277250	Kdm3b	9.538
58810	Akr1a1	9.5447
16211	Kpnb1	9.54563
58243	Nap1l5	9.54858
23936	Lynx1	9.55058
57259	Tob2	9.5525
68365	Rab14	9.55829
212541	Rho	9.56167
67996	Srsf6	9.57021
56374	Tmem59	9.58215
214952	Rhot2	9.58221
216049	Zfp365	9.58475
327987	Med13	9.58543
75705	Eif4b	9.58855
18645	Pfn2	9.59752
14694	Rack1	9.61134
70495	Atp6ap2	9.62451
320472	Ppm1e	9.62757
104721	Ddx1	9.62962
16971	Lrp1	9.63038
68943	Pink1	9.65264
56434	Tspan3	9.65636
27050	Rps3	9.65897
17999	Nedd4	9.67207
69202	Ptms	9.67295
54208	Arl6ip1	9.67373
19058	Ppp3r1	9.70905
107358	Tm9sf3	9.71127
18648	Pgam1	9.73689
243616	Slc6a11	9.73698
18640	Pfkfb2	9.7386
19052	Ppp2ca	9.7429
57436	Gabarapl1	9.74314
27205	Podxl	9.77066
347740	2900097C17Rik	9.77991
106064	AW549877	9.7993
20512	Slc1a3	9.80281
11461	Actb	9.8195
15525	Hspa4	9.85716
13628	Eef1a2	9.86462
319476	Lrtm1	9.87601
71833	Dcaf7	9.87897
27399	Ip6k1	9.88325
69981	Tmem30a	9.88955
17755	Map1b	9.8932
67891	Rpl4	9.9155
18039	Nefl	9.92858
22628	Ywhag	9.93754
11932	Atp1b2	9.94201
83669	Wdr6	9.94548
19386	Ranbp2	9.96512
319565	Syne2	9.97605
17988	Ndrg1	9.98035
12965	Crygb	10.0043
12827	Col4a2	10.0174
17720	ND4L	10.0187
15165	Hcn1	10.0291
17116	Mab21l1	10.0315
235415	Cplx3	10.0376
12315	Calm3	10.0524
77781	Epm2aip1	10.0674
16574	Kif5c	10.08
353342	Peg13	10.0814
14718	Got1	10.0888
27981	Rsrp1	10.1036
79555	BC005537	10.1037
51792	Ppp2r1a	10.1134
21881	Tkt	10.118
12317	Calr	10.1339
12308	Calb2	10.1449
211673	Arfgef1	10.1476
12653	Chgb	10.1531
75320	Etnk1	10.1755
69116	Ubr4	10.1828
114128	Laptm4b	10.1856
232087	Mat2a	10.1971
80985	Trim44	10.2186
240595	Kcnv2	10.2253
22352	Vim	10.2397
13010	Cst3	10.2452
12057	Opn1sw	10.2866
66945	Sdha	10.3281
14567	Gdi1	10.3504
18750	Prkca	10.3526
16565	Kif21b	10.3598
14751	Gpi1	10.4012
18012	Neurod1	10.4269
20020	Polr2a	10.4494
15312	Hmgn1	10.4527
21974	Top2b	10.4605
94275	Maged1	10.4871
15481	Hspa8	10.5302
11928	Atp1a1	10.5446
64051	Sv2a	10.5577
22154	Tubb5	10.5799
17718	ND3	10.6003
17184	Matr3	10.6095
11931	Atp1b1	10.6167
218963	Gm1821	10.6496
13033	Ctsd	10.6563
11739	Slc25a4	10.6573
83603	Elovl4	10.6585
22141	Tub	10.6656
225644	Cplx4	10.6687
22627	Ywhae	10.6999
16432	Itm2b	10.7108
232333	Slc6a1	10.754
12709	Ckb	10.7838
21991	Tpi1	10.7913
56442	Serinc1	10.8151
22027	Hsp90b1	10.8679
107477	Guca1b	10.89
72480	Tspyl4	10.8926
22370	Vtn	10.9016
271209	Rp1l1	10.9269
192159	Prpf8	10.9389
22142	Tuba1a	10.9464
11966	Atp6v1b2	10.9466
432530	Adcy1	10.9826
22190	Ubc	11.0132
15516	Hsp90ab1	11.048
14695	Gnb3	11.0752
11946	Atp5a1	11.0896
12957	Cryba1	11.1004
243923	Rgs9bp	11.1632
18195	Nsf	11.1779
15519	Hsp90aa1	11.184
22318	Vamp2	11.1904
20250	Scd2	11.2004
19674	Rcvrn	11.202
72289	Malat1	11.2207
433182	Eno1b	11.2386
13424	Dync1h1	11.3038
19291	Purb	11.3648
20977	Syp	11.5103
13629	Eef2	11.5674
11947	Atp5b	11.6113
17722	ND6	11.7436
72961	Slc17a7	11.7809
12876	Cpe	11.7987
13627	Eef1a1	11.877
19881	Rom1	11.9568
268755	Mir124a-1hg	11.9634
170677	Cdhr1	11.9787
225600	Pde6a	12.1239
20147	Rs1	12.1672
19739	Rgs9	12.2557
18587	Pde6b	12.4876
14645	Glul	12.529
24013	Grk1	12.576
17709	COX2	13.098
17717	ND2	13.2173
17710	COX3	13.2419
17705	ATP6	13.3522
17721	ND5	13.4513
19133	Prph2	13.4623
17719	ND4	13.4666
17716	ND1	13.7705
19661	Rbp3	13.8242
17711	CYTB	14.4274
14685	Gnat1	14.7792
17708	COX1	15.1204

### Sheet: Table S3
MicroRNA	Accession Number	Predicted Retinal Target	Entrez ID		MicroRNA	Number of Targets
mmu-let-7a-5p	MIMAT0000521	ACVR1B	13610		mmu-mir-124-3p	472
mmu-let-7a-5p	MIMAT0000521	Apc2	23805		mmu-mir-706	235
mmu-let-7a-5p	MIMAT0000521	Armc2	213402		mmu-let-7b-5p	353
mmu-let-7a-5p	MIMAT0000521	Atp2b2	11941		mmu-miR-125b-5p	25
mmu-let-7a-5p	MIMAT0000521	Cts8	56094		mmu-mir-125a-5p	19
mmu-let-7a-5p	MIMAT0000521	Fbxl14	101358		mmu-let-7a-5p	23
mmu-let-7a-5p	MIMAT0000521	Gnl3l	237107		mmu-let-7c-5p	4
mmu-let-7a-5p	MIMAT0000521	Hmga2	15364		mmu-let-7f-5p	15
mmu-let-7a-5p	MIMAT0000521	Hoxa9	15405		Total
mmu-let-7a-5p	MIMAT0000521	Ifnar1	15975
mmu-let-7a-5p	MIMAT0000521	Il13	16163
mmu-let-7a-5p	MIMAT0000521	IL6	16362
mmu-let-7a-5p	MIMAT0000521	Lin28a	83557
mmu-let-7a-5p	MIMAT0000521	Lins	72635
mmu-let-7a-5p	MIMAT0000521	Meis2	17536
mmu-let-7a-5p	MIMAT0000521	Msi2	76626
mmu-let-7a-5p	MIMAT0000521	Mup11	100039028
mmu-let-7a-5p	MIMAT0000521	Mup17	100039089
mmu-let-7a-5p	MIMAT0000521	Nf2	18016
mmu-let-7a-5p	MIMAT0000521	Nup214	227720
mmu-let-7a-5p	MIMAT0000521	Tnfrsf26	244237
mmu-let-7a-5p	MIMAT0000521	Trim71	636931
mmu-let-7a-5p	MIMAT0000521	Zfp444	76138
mmu-let-7b-5p	MIMAT0000522	Abcc5	27416
mmu-let-7b-5p	MIMAT0000522	Abcg1	11307
mmu-let-7b-5p	MIMAT0000522	Acn9	66087
mmu-let-7b-5p	MIMAT0000522	Actg1	11465
mmu-let-7b-5p	MIMAT0000522	Adamts15	235130
mmu-let-7b-5p	MIMAT0000522	Adipor2	68465
mmu-let-7b-5p	MIMAT0000522	Adra2a	11551
mmu-let-7b-5p	MIMAT0000522	Agap1	347722
mmu-let-7b-5p	MIMAT0000522	Ago3	214150
mmu-let-7b-5p	MIMAT0000522	AI464131	329828
mmu-let-7b-5p	MIMAT0000522	AK220484	240832
mmu-let-7b-5p	MIMAT0000522	Akt1	11651
mmu-let-7b-5p	MIMAT0000522	Ankrd43	223433
mmu-let-7b-5p	MIMAT0000522	Ankrd52	237615
mmu-let-7b-5p	MIMAT0000522	Apba1	319924
mmu-let-7b-5p	MIMAT0000522	Apbb3	225372
mmu-let-7b-5p	MIMAT0000522	Arc	11838
mmu-let-7b-5p	MIMAT0000522	Arhgap1	228359
mmu-let-7b-5p	MIMAT0000522	Arid3b	56380
mmu-let-7b-5p	MIMAT0000522	Arl5a	75423
mmu-let-7b-5p	MIMAT0000522	Arpp19	59046
mmu-let-7b-5p	MIMAT0000522	Arpp21	74100
mmu-let-7b-5p	MIMAT0000522	Arrdc3	105171
mmu-let-7b-5p	MIMAT0000522	Atp2a2	11938
mmu-let-7b-5p	MIMAT0000522	Atp6v1b2	11966
mmu-let-7b-5p	MIMAT0000522	Bach1	12013
mmu-let-7b-5p	MIMAT0000522	Bahcc1	268515
mmu-let-7b-5p	MIMAT0000522	Bat2d	226562
mmu-let-7b-5p	MIMAT0000522	BC042720	381605
mmu-let-7b-5p	MIMAT0000522	Bcl7c	12055
mmu-let-7b-5p	MIMAT0000522	Bmpr1a	12166
mmu-let-7b-5p	MIMAT0000522	Braf	109880
mmu-let-7b-5p	MIMAT0000522	Brinp1	56710
mmu-let-7b-5p	MIMAT0000522	Brunol5	319586
mmu-let-7b-5p	MIMAT0000522	Bsg	12215
mmu-let-7b-5p	MIMAT0000522	Btbd3	228662
mmu-let-7b-5p	MIMAT0000522	Cacna1e	12290
mmu-let-7b-5p	MIMAT0000522	Cadm2	239857
mmu-let-7b-5p	MIMAT0000522	Cald1	109624
mmu-let-7b-5p	MIMAT0000522	Capns1	12336
mmu-let-7b-5p	MIMAT0000522	Car2	12349
mmu-let-7b-5p	MIMAT0000522	Cat	12359
mmu-let-7b-5p	MIMAT0000522	Cbx5	12419
mmu-let-7b-5p	MIMAT0000522	Ccdc100	225523
mmu-let-7b-5p	MIMAT0000522	Ccdc127	67433
mmu-let-7b-5p	MIMAT0000522	Ccnd1	12443
mmu-let-7b-5p	MIMAT0000522	Cd164	53599
mmu-let-7b-5p	MIMAT0000522	Cdr2l	237988
mmu-let-7b-5p	MIMAT0000522	Celf5	319586
mmu-let-7b-5p	MIMAT0000522	Cep120	225523
mmu-let-7b-5p	MIMAT0000522	Chd3	216848
mmu-let-7b-5p	MIMAT0000522	Chd7	320790
mmu-let-7b-5p	MIMAT0000522	Chd9	109151
mmu-let-7b-5p	MIMAT0000522	Cldn12	64945
mmu-let-7b-5p	MIMAT0000522	Cnih	12793
mmu-let-7b-5p	MIMAT0000522	Cnih4	98417
mmu-let-7b-5p	MIMAT0000522	Cnr1	12801
mmu-let-7b-5p	MIMAT0000522	Cntn2	21367
mmu-let-7b-5p	MIMAT0000522	Col4a2	12827
mmu-let-7b-5p	MIMAT0000522	Cpeb2	231207
mmu-let-7b-5p	MIMAT0000522	Cpeb4	67579
mmu-let-7b-5p	MIMAT0000522	Crem	12916
mmu-let-7b-5p	MIMAT0000522	Crk	12928
mmu-let-7b-5p	MIMAT0000522	Csnk2a1	12995
mmu-let-7b-5p	MIMAT0000522	Csrnp2	207785
mmu-let-7b-5p	MIMAT0000522	Ctsb	13030
mmu-let-7b-5p	MIMAT0000522	cyclinD1	12443
mmu-let-7b-5p	MIMAT0000522	D630045J12Rik	330286
mmu-let-7b-5p	MIMAT0000522	Ddn	13199
mmu-let-7b-5p	MIMAT0000522	Ddx10	77591
mmu-let-7b-5p	MIMAT0000522	Dip2b	239667
mmu-let-7b-5p	MIMAT0000522	Dlc1	50768
mmu-let-7b-5p	MIMAT0000522	Dmd	13405
mmu-let-7b-5p	MIMAT0000522	Dnajc1	13418
mmu-let-7b-5p	MIMAT0000522	Dnajc27	217378
mmu-let-7b-5p	MIMAT0000522	Dnhd1	77505
mmu-let-7b-5p	MIMAT0000522	Dnm3	103967
mmu-let-7b-5p	MIMAT0000522	Donson	60364
mmu-let-7b-5p	MIMAT0000522	Dusp1	19252
mmu-let-7b-5p	MIMAT0000522	Dusp6	67603
mmu-let-7b-5p	MIMAT0000522	Dync1i2	13427
mmu-let-7b-5p	MIMAT0000522	E2f3	13557
mmu-let-7b-5p	MIMAT0000522	Eea1	216238
mmu-let-7b-5p	MIMAT0000522	Egln2	112406
mmu-let-7b-5p	MIMAT0000522	Eif2ak3	13666
mmu-let-7b-5p	MIMAT0000522	Eif2c3	240690
mmu-let-7b-5p	MIMAT0000522	Eif4ebp2	13688
mmu-let-7b-5p	MIMAT0000522	Eif4g2	13690
mmu-let-7b-5p	MIMAT0000522	Elp2	58523
mmu-let-7b-5p	MIMAT0000522	Epb4.1l1	13821
mmu-let-7b-5p	MIMAT0000522	Epb4.1l5	226352
mmu-let-7b-5p	MIMAT0000522	Epha4	13838
mmu-let-7b-5p	MIMAT0000522	Ephb3	13845
mmu-let-7b-5p	MIMAT0000522	Ercc6	319955
mmu-let-7b-5p	MIMAT0000522	Esam	69524
mmu-let-7b-5p	MIMAT0000522	Fam118a	73225
mmu-let-7b-5p	MIMAT0000522	Fam135a	68187
mmu-let-7b-5p	MIMAT0000522	Fam171a1	269233
mmu-let-7b-5p	MIMAT0000522	Fam175b	109359
mmu-let-7b-5p	MIMAT0000522	Farp1	223254
mmu-let-7b-5p	MIMAT0000522	Fgd4	224014
mmu-let-7b-5p	MIMAT0000522	Flna	192176
mmu-let-7b-5p	MIMAT0000522	Flywch1	224613
mmu-let-7b-5p	MIMAT0000522	Fmn2	54418
mmu-let-7b-5p	MIMAT0000522	Fndc3a	319448
mmu-let-7b-5p	MIMAT0000522	Fnip1	216742
mmu-let-7b-5p	MIMAT0000522	Fnip2	329679
mmu-let-7b-5p	MIMAT0000522	Fras1	231470
mmu-let-7b-5p	MIMAT0000522	Frmd5	228564
mmu-let-7b-5p	MIMAT0000522	Fut9	14348
mmu-let-7b-5p	MIMAT0000522	Fxc1	20564
mmu-let-7b-5p	MIMAT0000522	Gabra6	14399
mmu-let-7b-5p	MIMAT0000522	Gabrb2	14401
mmu-let-7b-5p	MIMAT0000522	Gad1	14415
mmu-let-7b-5p	MIMAT0000522	Galnt2	108148
mmu-let-7b-5p	MIMAT0000522	Gba2	230101
mmu-let-7b-5p	MIMAT0000522	Gga3	260302
mmu-let-7b-5p	MIMAT0000522	Glt8d3	223827
mmu-let-7b-5p	MIMAT0000522	Gm2399	100039744
mmu-let-7b-5p	MIMAT0000522	Gm50	215090
mmu-let-7b-5p	MIMAT0000522	Gnal	14680
mmu-let-7b-5p	MIMAT0000522	Gns	75612
mmu-let-7b-5p	MIMAT0000522	Gpcpd1	74182
mmu-let-7b-5p	MIMAT0000522	Gpr137	107173
mmu-let-7b-5p	MIMAT0000522	Gpr63	81006
mmu-let-7b-5p	MIMAT0000522	Gramd1b	235283
mmu-let-7b-5p	MIMAT0000522	Greb1l	381157
mmu-let-7b-5p	MIMAT0000522	Gria2	14800
mmu-let-7b-5p	MIMAT0000522	Gria3	53623
mmu-let-7b-5p	MIMAT0000522	Grik2	14806
mmu-let-7b-5p	MIMAT0000522	Gtf3c2	71752
mmu-let-7b-5p	MIMAT0000522	Gxylt1	223827
mmu-let-7b-5p	MIMAT0000522	Hdgfrp3	29877
mmu-let-7b-5p	MIMAT0000522	Hdx	245596
mmu-let-7b-5p	MIMAT0000522	Hic2	58180
mmu-let-7b-5p	MIMAT0000522	Homer1	26556
mmu-let-7b-5p	MIMAT0000522	Hoxb4	15412
mmu-let-7b-5p	MIMAT0000522	Hr	15460
mmu-let-7b-5p	MIMAT0000522	Igdcc3	19289
mmu-let-7b-5p	MIMAT0000522	Igdcc4	56741
mmu-let-7b-5p	MIMAT0000522	Igf1r	16001
mmu-let-7b-5p	MIMAT0000522	Ikbkg	16151
mmu-let-7b-5p	MIMAT0000522	Itga4	16401
mmu-let-7b-5p	MIMAT0000522	Itsn2	20403
mmu-let-7b-5p	MIMAT0000522	Jam2	67374
mmu-let-7b-5p	MIMAT0000522	Jph4	319984
mmu-let-7b-5p	MIMAT0000522	Kcna1	16485
mmu-let-7b-5p	MIMAT0000522	Kcnc1	16502
mmu-let-7b-5p	MIMAT0000522	Kcnc2	268345
mmu-let-7b-5p	MIMAT0000522	Kcnj10	16513
mmu-let-7b-5p	MIMAT0000522	Kctd12b	207474
mmu-let-7b-5p	MIMAT0000522	Kctd21	622320
mmu-let-7b-5p	MIMAT0000522	Kctd7	212919
mmu-let-7b-5p	MIMAT0000522	Khsrp	16549
mmu-let-7b-5p	MIMAT0000522	Kif1a	16560
mmu-let-7b-5p	MIMAT0000522	Kif21b	16565
mmu-let-7b-5p	MIMAT0000522	Kifc2	16581
mmu-let-7b-5p	MIMAT0000522	Klf8	245671
mmu-let-7b-5p	MIMAT0000522	Knop1	66356
mmu-let-7b-5p	MIMAT0000522	Kpna1	16646
mmu-let-7b-5p	MIMAT0000522	Lcor	212391
mmu-let-7b-5p	MIMAT0000522	Lfng	16848
mmu-let-7b-5p	MIMAT0000522	Limd1	29806
mmu-let-7b-5p	MIMAT0000522	Lnp	69605
mmu-let-7b-5p	MIMAT0000522	Lpgat1	226856
mmu-let-7b-5p	MIMAT0000522	Lrig2	269473
mmu-let-7b-5p	MIMAT0000522	Lsamp	268890
mmu-let-7b-5p	MIMAT0000522	Maneal	215090
mmu-let-7b-5p	MIMAT0000522	Map4k3	225028
mmu-let-7b-5p	MIMAT0000522	Mast2	17776
mmu-let-7b-5p	MIMAT0000522	Mex3a	72640
mmu-let-7b-5p	MIMAT0000522	Mnt	17428
mmu-let-7b-5p	MIMAT0000522	Mpv17	17527
mmu-let-7b-5p	MIMAT0000522	Msra	110265
mmu-let-7b-5p	MIMAT0000522	Mtf1	17764
mmu-let-7b-5p	MIMAT0000522	Mtf2	17765
mmu-let-7b-5p	MIMAT0000522	Mtmr4	170749
mmu-let-7b-5p	MIMAT0000522	Mtpn	14489
mmu-let-7b-5p	MIMAT0000522	Mycbp	56309
mmu-let-7b-5p	MIMAT0000522	Naa40	70999
mmu-let-7b-5p	MIMAT0000522	Nbeal1	269198
mmu-let-7b-5p	MIMAT0000522	Ncor1	20185
mmu-let-7b-5p	MIMAT0000522	Ndst3	83398
mmu-let-7b-5p	MIMAT0000522	Nfxl1	100978
mmu-let-7b-5p	MIMAT0000522	Nid1	18073
mmu-let-7b-5p	MIMAT0000522	Nlk	18099
mmu-let-7b-5p	MIMAT0000522	Nol8	70930
mmu-let-7b-5p	MIMAT0000522	Nope	54156
mmu-let-7b-5p	MIMAT0000522	Nova1	664883
mmu-let-7b-5p	MIMAT0000522	Nr2e1	21907
mmu-let-7b-5p	MIMAT0000522	Nr6a1	14536
mmu-let-7b-5p	MIMAT0000522	Nras	18176
mmu-let-7b-5p	MIMAT0000522	Nrp2	18187
mmu-let-7b-5p	MIMAT0000522	Nup35	69482
mmu-let-7b-5p	MIMAT0000522	Odz2	23963
mmu-let-7b-5p	MIMAT0000522	Otud5	54644
mmu-let-7b-5p	MIMAT0000522	P140	55936
mmu-let-7b-5p	MIMAT0000522	Patl1	225929
mmu-let-7b-5p	MIMAT0000522	Pbrm1	66923
mmu-let-7b-5p	MIMAT0000522	Pcgf3	69587
mmu-let-7b-5p	MIMAT0000522	Pdgfrb	18596
mmu-let-7b-5p	MIMAT0000522	Pgrmc1	53328
mmu-let-7b-5p	MIMAT0000522	Piga	18700
mmu-let-7b-5p	MIMAT0000522	Pigs	276846
mmu-let-7b-5p	MIMAT0000522	Pigw	70325
mmu-let-7b-5p	MIMAT0000522	Pik3ip1	216505
mmu-let-7b-5p	MIMAT0000522	Pld3	18807
mmu-let-7b-5p	MIMAT0000522	Pnkd	56695
mmu-let-7b-5p	MIMAT0000522	Ppargc1b	170826
mmu-let-7b-5p	MIMAT0000522	Ppm1e	320472
mmu-let-7b-5p	MIMAT0000522	Ppme1	72590
mmu-let-7b-5p	MIMAT0000522	Ppp3r1	19058
mmu-let-7b-5p	MIMAT0000522	Pqlc2	212555
mmu-let-7b-5p	MIMAT0000522	Prdm1	12142
mmu-let-7b-5p	MIMAT0000522	Prei4	74182
mmu-let-7b-5p	MIMAT0000522	Prickle1	106042
mmu-let-7b-5p	MIMAT0000522	Prr8	72431
mmu-let-7b-5p	MIMAT0000522	Prrc2c	226562
mmu-let-7b-5p	MIMAT0000522	Psd3	234353
mmu-let-7b-5p	MIMAT0000522	Psme4	103554
mmu-let-7b-5p	MIMAT0000522	Ptgds	19215
mmu-let-7b-5p	MIMAT0000522	Ptprd	19266
mmu-let-7b-5p	MIMAT0000522	Ptpru	19273
mmu-let-7b-5p	MIMAT0000522	Purb	19291
mmu-let-7b-5p	MIMAT0000522	Pxdn	69675
mmu-let-7b-5p	MIMAT0000522	Rab11fip4	268451
mmu-let-7b-5p	MIMAT0000522	Rbm33	381626
mmu-let-7b-5p	MIMAT0000522	Rdh10	98711
mmu-let-7b-5p	MIMAT0000522	Rdx	19684
mmu-let-7b-5p	MIMAT0000522	Reep4	72549
mmu-let-7b-5p	MIMAT0000522	Rffl	67338
mmu-let-7b-5p	MIMAT0000522	Rnf167	70510
mmu-let-7b-5p	MIMAT0000522	Rnf213	672511
mmu-let-7b-5p	MIMAT0000522	Rnf44	105239
mmu-let-7b-5p	MIMAT0000522	Rnf5	54197
mmu-let-7b-5p	MIMAT0000522	Rock2	19878
mmu-let-7b-5p	MIMAT0000522	Rpia	19895
mmu-let-7b-5p	MIMAT0000522	Sacm1l	83493
mmu-let-7b-5p	MIMAT0000522	Scara3	219151
mmu-let-7b-5p	MIMAT0000522	Scn8a	20273
mmu-let-7b-5p	MIMAT0000522	Sec14l1	74136
mmu-let-7b-5p	MIMAT0000522	Sema4f	20355
mmu-let-7b-5p	MIMAT0000522	Sema4g	26456
mmu-let-7b-5p	MIMAT0000522	Serf2	378702
mmu-let-7b-5p	MIMAT0000522	Sfmbt1	54650
mmu-let-7b-5p	MIMAT0000522	Sfrs12	105193
mmu-let-7b-5p	MIMAT0000522	Sh2b3	16923
mmu-let-7b-5p	MIMAT0000522	Skil	20482
mmu-let-7b-5p	MIMAT0000522	Slc15a2	57738
mmu-let-7b-5p	MIMAT0000522	Slc20a1	20515
mmu-let-7b-5p	MIMAT0000522	Slc22a23	73102
mmu-let-7b-5p	MIMAT0000522	Slc22a6	18399
mmu-let-7b-5p	MIMAT0000522	Slc23a2	54338
mmu-let-7b-5p	MIMAT0000522	Slc24a2	76376
mmu-let-7b-5p	MIMAT0000522	Slc25a18	71803
mmu-let-7b-5p	MIMAT0000522	Slc25a23	66972
mmu-let-7b-5p	MIMAT0000522	Slc25a4	11739
mmu-let-7b-5p	MIMAT0000522	Slc29a3	71279
mmu-let-7b-5p	MIMAT0000522	Slc2a3	20527
mmu-let-7b-5p	MIMAT0000522	Slc2a6	227659
mmu-let-7b-5p	MIMAT0000522	Slc35a4	67843
mmu-let-7b-5p	MIMAT0000522	Slc4a7	218756
mmu-let-7b-5p	MIMAT0000522	Slc4a8	59033
mmu-let-7b-5p	MIMAT0000522	Slc6a8	102857
mmu-let-7b-5p	MIMAT0000522	Slc8a1	20541
mmu-let-7b-5p	MIMAT0000522	Slc8a2	110891
mmu-let-7b-5p	MIMAT0000522	Slc9a2	226999
mmu-let-7b-5p	MIMAT0000522	Slco5a1	240726
mmu-let-7b-5p	MIMAT0000522	Slitrk4	245446
mmu-let-7b-5p	MIMAT0000522	Slitrk5	75409
mmu-let-7b-5p	MIMAT0000522	Smcr8	237782
mmu-let-7b-5p	MIMAT0000522	Smg1	233789
mmu-let-7b-5p	MIMAT0000522	Sned1	208777
mmu-let-7b-5p	MIMAT0000522	Snx30	209131
mmu-let-7b-5p	MIMAT0000522	Snx5	69178
mmu-let-7b-5p	MIMAT0000522	Sowaha	237761
mmu-let-7b-5p	MIMAT0000522	Spnb3	108000
mmu-let-7b-5p	MIMAT0000522	Sptbn2	20743
mmu-let-7b-5p	MIMAT0000522	Srcin1	56013
mmu-let-7b-5p	MIMAT0000522	Srek1	218543
mmu-let-7b-5p	MIMAT0000522	Srgap3	259302
mmu-let-7b-5p	MIMAT0000522	Srrm4	68955
mmu-let-7b-5p	MIMAT0000522	Ssh1	231637
mmu-let-7b-5p	MIMAT0000522	Stat2	20847
mmu-let-7b-5p	MIMAT0000522	Stat3	20848
mmu-let-7b-5p	MIMAT0000522	Stim1	20866
mmu-let-7b-5p	MIMAT0000522	Stk35	67333
mmu-let-7b-5p	MIMAT0000522	Stx17	67727
mmu-let-7b-5p	MIMAT0000522	Stx3	20908
mmu-let-7b-5p	MIMAT0000522	Syn3	27204
mmu-let-7b-5p	MIMAT0000522	Syncrip	56403
mmu-let-7b-5p	MIMAT0000522	Synj1	104015
mmu-let-7b-5p	MIMAT0000522	Syt11	229521
mmu-let-7b-5p	MIMAT0000522	Syt5	53420
mmu-let-7b-5p	MIMAT0000522	Tbc1d14	102641289
mmu-let-7b-5p	MIMAT0000522	Tbc1d24	18209
mmu-let-7b-5p	MIMAT0000522	Tenm2	23964
mmu-let-7b-5p	MIMAT0000522	Tgfbr1	21812
mmu-let-7b-5p	MIMAT0000522	Tgfbr3	21814
mmu-let-7b-5p	MIMAT0000522	Tgs1	116940
mmu-let-7b-5p	MIMAT0000522	Thbs1	21825
mmu-let-7b-5p	MIMAT0000522	Thrsp	21835
mmu-let-7b-5p	MIMAT0000522	TLX	21907
mmu-let-7b-5p	MIMAT0000522	Tmed5	73130
mmu-let-7b-5p	MIMAT0000522	Tmem194	210035
mmu-let-7b-5p	MIMAT0000522	Tmem2	83921
mmu-let-7b-5p	MIMAT0000522	Tmem214	68796
mmu-let-7b-5p	MIMAT0000522	Tor1aip2	240832
mmu-let-7b-5p	MIMAT0000522	Tram1l1	229801
mmu-let-7b-5p	MIMAT0000522	Trib2	217410
mmu-let-7b-5p	MIMAT0000522	Trim6	94088
mmu-let-7b-5p	MIMAT0000522	Trps1	83925
mmu-let-7b-5p	MIMAT0000522	Tspan2	70747
mmu-let-7b-5p	MIMAT0000522	Ttc14	67120
mmu-let-7b-5p	MIMAT0000522	Tub	22141
mmu-let-7b-5p	MIMAT0000522	Tubb4	22153
mmu-let-7b-5p	MIMAT0000522	Tubb4a	22153
mmu-let-7b-5p	MIMAT0000522	Tug1	103737
mmu-let-7b-5p	MIMAT0000522	Ubap2	68926
mmu-let-7b-5p	MIMAT0000522	Ubxn4	67812
mmu-let-7b-5p	MIMAT0000522	Unc80	329178
mmu-let-7b-5p	MIMAT0000522	Usp22	216825
mmu-let-7b-5p	MIMAT0000522	Usp32	237898
mmu-let-7b-5p	MIMAT0000522	Usp45	77593
mmu-let-7b-5p	MIMAT0000522	Usp47	74996
mmu-let-7b-5p	MIMAT0000522	Usp49	224836
mmu-let-7b-5p	MIMAT0000522	Vav3	57257
mmu-let-7b-5p	MIMAT0000522	Vsnl1	26950
mmu-let-7b-5p	MIMAT0000522	Wdtc1	230796
mmu-let-7b-5p	MIMAT0000522	Wnk1	232341
mmu-let-7b-5p	MIMAT0000522	X99384	27399
mmu-let-7b-5p	MIMAT0000522	Xkr8	381560
mmu-let-7b-5p	MIMAT0000522	Ylpm1	56531
mmu-let-7b-5p	MIMAT0000522	Zc3h11a	70579
mmu-let-7b-5p	MIMAT0000522	Zdhhc24	70605
mmu-let-7b-5p	MIMAT0000522	Zeb2	24136
mmu-let-7b-5p	MIMAT0000522	Zfp109	56869
mmu-let-7b-5p	MIMAT0000522	Zfp12	231866
mmu-let-7b-5p	MIMAT0000522	Zfp174	385674
mmu-let-7b-5p	MIMAT0000522	Zfp248	72720
mmu-let-7b-5p	MIMAT0000522	Zfp280b	64453
mmu-let-7b-5p	MIMAT0000522	Zfp318	57908
mmu-let-7b-5p	MIMAT0000522	Zfp354b	27274
mmu-let-7b-5p	MIMAT0000522	Zfp462	242466
mmu-let-7b-5p	MIMAT0000522	Zfp583	213011
mmu-let-7b-5p	MIMAT0000522	Zfp641	239652
mmu-let-7b-5p	MIMAT0000522	Zfp644	52397
mmu-let-7b-5p	MIMAT0000522	Zfp664	269704
mmu-let-7b-5p	MIMAT0000522	Zfp740	68744
mmu-let-7b-5p	MIMAT0000522	Zfp9	22750
mmu-let-7b-5p	MIMAT0000522	Zkscan2	210162
mmu-let-7b-5p	MIMAT0000522	Zscan22	232878
mmu-let-7b-5p	MIMAT0000522	Zswim5	74464
mmu-let-7c-5p	MIMAT0000523	EZH2	14056
mmu-let-7c-5p	MIMAT0000523	Myc	17869
mmu-let-7c-5p	MIMAT0000523	Mycn	18109
mmu-let-7c-5p	MIMAT0000523	Sall4	99377
mmu-mir-124-3p	MIMAT0000134	Aacs	78894
mmu-mir-124-3p	MIMAT0000134	Aak1	269774
mmu-mir-124-3p	MIMAT0000134	Aatk	11302
mmu-mir-124-3p	MIMAT0000134	Abhd4	105501
mmu-mir-124-3p	MIMAT0000134	Abhd5	67469
mmu-mir-124-3p	MIMAT0000134	Abhd8	64296
mmu-mir-124-3p	MIMAT0000134	Acaa2	52538
mmu-mir-124-3p	MIMAT0000134	Acp6	66659
mmu-mir-124-3p	MIMAT0000134	Actc1	11464
mmu-mir-124-3p	MIMAT0000134	Adam17	11491
mmu-mir-124-3p	MIMAT0000134	Adat1	30947
mmu-mir-124-3p	MIMAT0000134	Adssl1	11565
mmu-mir-124-3p	MIMAT0000134	Ahr	11622
mmu-mir-124-3p	MIMAT0000134	AI662250	214505
mmu-mir-124-3p	MIMAT0000134	Akap9	100986
mmu-mir-124-3p	MIMAT0000134	Amotl1	75723
mmu-mir-124-3p	MIMAT0000134	Anxa4	11746
mmu-mir-124-3p	MIMAT0000134	Anxa5	11747
mmu-mir-124-3p	MIMAT0000134	Ap3s2	11778
mmu-mir-124-3p	MIMAT0000134	Apba3	57267
mmu-mir-124-3p	MIMAT0000134	Arfip1	99889
mmu-mir-124-3p	MIMAT0000134	Arhgef1	16801
mmu-mir-124-3p	MIMAT0000134	Arhgef10l	72754
mmu-mir-124-3p	MIMAT0000134	Arl5c	217151
mmu-mir-124-3p	MIMAT0000134	Arpc1b	11867
mmu-mir-124-3p	MIMAT0000134	Arpc3	56378
mmu-mir-124-3p	MIMAT0000134	Arv1	68865
mmu-mir-124-3p	MIMAT0000134	Ascc2	75452
mmu-mir-124-3p	MIMAT0000134	Asph	65973
mmu-mir-124-3p	MIMAT0000134	Atat1	73242
mmu-mir-124-3p	MIMAT0000134	Atp10d	231287
mmu-mir-124-3p	MIMAT0000134	Atp6v0e	11974
mmu-mir-124-3p	MIMAT0000134	Atp6v0e2	76252
mmu-mir-124-3p	MIMAT0000134	Atp7a	11977
mmu-mir-124-3p	MIMAT0000134	Atxn1	20238
mmu-mir-124-3p	MIMAT0000134	AW548124	225523
mmu-mir-124-3p	MIMAT0000134	AW822216	NA
mmu-mir-124-3p	MIMAT0000134	Axin2	12006
mmu-mir-124-3p	MIMAT0000134	Azi1	12009
mmu-mir-124-3p	MIMAT0000134	B230399E16Rik	240479
mmu-mir-124-3p	MIMAT0000134	B3gnt5	108105
mmu-mir-124-3p	MIMAT0000134	B4galt1	14595
mmu-mir-124-3p	MIMAT0000134	B930011P16Rik	13483
mmu-mir-124-3p	MIMAT0000134	BB128963	209176
mmu-mir-124-3p	MIMAT0000134	BC013529	216225
mmu-mir-124-3p	MIMAT0000134	BC017612	238690
mmu-mir-124-3p	MIMAT0000134	BC046404	210106
mmu-mir-124-3p	MIMAT0000134	BC051227	237775
mmu-mir-124-3p	MIMAT0000134	BC057371	238037
mmu-mir-124-3p	MIMAT0000134	Bccip	66165
mmu-mir-124-3p	MIMAT0000134	Bckdha	12039
mmu-mir-124-3p	MIMAT0000134	Bdnf	12064
mmu-mir-124-3p	MIMAT0000134	Bicd2	76895
mmu-mir-124-3p	MIMAT0000134	Brip1	237911
mmu-mir-124-3p	MIMAT0000134	Capn6	12338
mmu-mir-124-3p	MIMAT0000134	Car3	12350
mmu-mir-124-3p	MIMAT0000134	Cbln1	12404
mmu-mir-124-3p	MIMAT0000134	Cbr3	109857
mmu-mir-124-3p	MIMAT0000134	Cc2d1b	319965
mmu-mir-124-3p	MIMAT0000134	Ccdc86	108673
mmu-mir-124-3p	MIMAT0000134	Ccna2	12428
mmu-mir-124-3p	MIMAT0000134	Ccnb1ip1	239083
mmu-mir-124-3p	MIMAT0000134	Ccnd2	12444
mmu-mir-124-3p	MIMAT0000134	Cd151	12476
mmu-mir-124-3p	MIMAT0000134	Cd320	54219
mmu-mir-124-3p	MIMAT0000134	Cd59b	333883
mmu-mir-124-3p	MIMAT0000134	Cdc14b	218294
mmu-mir-124-3p	MIMAT0000134	Cdc42	12540
mmu-mir-124-3p	MIMAT0000134	Cdc42ep3	260409
mmu-mir-124-3p	MIMAT0000134	Cdc42ep4	56699
mmu-mir-124-3p	MIMAT0000134	Cdh1	12550
mmu-mir-124-3p	MIMAT0000134	Cebpa	12606
mmu-mir-124-3p	MIMAT0000134	Cep97	74201
mmu-mir-124-3p	MIMAT0000134	Cerk	223753
mmu-mir-124-3p	MIMAT0000134	Cers2	76893
mmu-mir-124-3p	MIMAT0000134	Chek1	12649
mmu-mir-124-3p	MIMAT0000134	Cldn2	12738
mmu-mir-124-3p	MIMAT0000134	Cldn6	54419
mmu-mir-124-3p	MIMAT0000134	Cln8	26889
mmu-mir-124-3p	MIMAT0000134	Cmtm4	97487
mmu-mir-124-3p	MIMAT0000134	Cmtm6	67213
mmu-mir-124-3p	MIMAT0000134	Cnih3	72978
mmu-mir-124-3p	MIMAT0000134	Cnot4	54140
mmu-mir-124-3p	MIMAT0000134	Cnot6	104625
mmu-mir-124-3p	MIMAT0000134	Cntnap2	66797
mmu-mir-124-3p	MIMAT0000134	Coa5	76178
mmu-mir-124-3p	MIMAT0000134	Col18a1	12822
mmu-mir-124-3p	MIMAT0000134	Col4a1	12826
mmu-mir-124-3p	MIMAT0000134	Coro1a	12721
mmu-mir-124-3p	MIMAT0000134	Cplx1	12889
mmu-mir-124-3p	MIMAT0000134	Crat	12908
mmu-mir-124-3p	MIMAT0000134	Csnk1g1	214897
mmu-mir-124-3p	MIMAT0000134	Ctdsp1	227292
mmu-mir-124-3p	MIMAT0000134	Ctdsp2	52468
mmu-mir-124-3p	MIMAT0000134	Ctnnd1	12388
mmu-mir-124-3p	MIMAT0000134	Cul4b	72584
mmu-mir-124-3p	MIMAT0000134	Cxcl12	20315
mmu-mir-124-3p	MIMAT0000134	D0H4S114	27528
mmu-mir-124-3p	MIMAT0000134	D14Ertd231e	210925
mmu-mir-124-3p	MIMAT0000134	D5Ertd593e	76820
mmu-mir-124-3p	MIMAT0000134	Dab2	13132
mmu-mir-124-3p	MIMAT0000134	Dcaf7	71833
mmu-mir-124-3p	MIMAT0000134	Dcbld1	66686
mmu-mir-124-3p	MIMAT0000134	Dci	13363
mmu-mir-124-3p	MIMAT0000134	Dclk1	13175
mmu-mir-124-3p	MIMAT0000134	Dcx	13193
mmu-mir-124-3p	MIMAT0000134	Ddc	13195
mmu-mir-124-3p	MIMAT0000134	Dennd6b	69440
mmu-mir-124-3p	MIMAT0000134	Dgcr14	27886
mmu-mir-124-3p	MIMAT0000134	Dhfr	13361
mmu-mir-124-3p	MIMAT0000134	Dhrs1	52585
mmu-mir-124-3p	MIMAT0000134	Dlk1	13386
mmu-mir-124-3p	MIMAT0000134	Dlx2	13392
mmu-mir-124-3p	MIMAT0000134	Dlx5	13395
mmu-mir-124-3p	MIMAT0000134	Dmrta2	242620
mmu-mir-124-3p	MIMAT0000134	Dnaic1	68922
mmu-mir-124-3p	MIMAT0000134	Dnm2	13430
mmu-mir-124-3p	MIMAT0000134	Dnmt3b	13436
mmu-mir-124-3p	MIMAT0000134	Dpp6	13483
mmu-mir-124-3p	MIMAT0000134	Drd3	13490
mmu-mir-124-3p	MIMAT0000134	Dtna	13527
mmu-mir-124-3p	MIMAT0000134	Dtx2	74198
mmu-mir-124-3p	MIMAT0000134	Dusp4	319520
mmu-mir-124-3p	MIMAT0000134	Dyrk2	69181
mmu-mir-124-3p	MIMAT0000134	E130306M17Rik	320825
mmu-mir-124-3p	MIMAT0000134	E2f1	13555
mmu-mir-124-3p	MIMAT0000134	Ebf3	13593
mmu-mir-124-3p	MIMAT0000134	Ebna1bp2	69072
mmu-mir-124-3p	MIMAT0000134	Eci1	13177
mmu-mir-124-3p	MIMAT0000134	Eefsec	65967
mmu-mir-124-3p	MIMAT0000134	Elavl3	15571
mmu-mir-124-3p	MIMAT0000134	Elovl1	54325
mmu-mir-124-3p	MIMAT0000134	Emb	13723
mmu-mir-124-3p	MIMAT0000134	Entpd7	93685
mmu-mir-124-3p	MIMAT0000134	Ephx2	13850
mmu-mir-124-3p	MIMAT0000134	Eri1	67307
mmu-mir-124-3p	MIMAT0000134	Es2el	27886
mmu-mir-124-3p	MIMAT0000134	Eva1	52686
mmu-mir-124-3p	MIMAT0000134	Evi5	14020
mmu-mir-124-3p	MIMAT0000134	Eya3	14050
mmu-mir-124-3p	MIMAT0000134	Fadd	14082
mmu-mir-124-3p	MIMAT0000134	Fads2	56473
mmu-mir-124-3p	MIMAT0000134	Faf1	14084
mmu-mir-124-3p	MIMAT0000134	Faim	23873
mmu-mir-124-3p	MIMAT0000134	Fam177a	73385
mmu-mir-124-3p	MIMAT0000134	Fam181b	171211
mmu-mir-124-3p	MIMAT0000134	Fam49b	223601
mmu-mir-124-3p	MIMAT0000134	Fam69c	240479
mmu-mir-124-3p	MIMAT0000134	Fat4	329628
mmu-mir-124-3p	MIMAT0000134	Fbn1	14118
mmu-mir-124-3p	MIMAT0000134	Fbxo36	66153
mmu-mir-124-3p	MIMAT0000134	Fcho2	218503
mmu-mir-124-3p	MIMAT0000134	Fhdc1	229474
mmu-mir-124-3p	MIMAT0000134	Fign	60344
mmu-mir-124-3p	MIMAT0000134	Flnb	286940
mmu-mir-124-3p	MIMAT0000134	Flot2	14252
mmu-mir-124-3p	MIMAT0000134	Fmnl3	22379
mmu-mir-124-3p	MIMAT0000134	Foxa2	15376
mmu-mir-124-3p	MIMAT0000134	Frmd8	67457
mmu-mir-124-3p	MIMAT0000134	Fry	320365
mmu-mir-124-3p	MIMAT0000134	Fsd1	240121
mmu-mir-124-3p	MIMAT0000134	Fst	71665
mmu-mir-124-3p	MIMAT0000134	Fuca1	14345
mmu-mir-124-3p	MIMAT0000134	Fzd10	93897
mmu-mir-124-3p	MIMAT0000134	Gata6	14465
mmu-mir-124-3p	MIMAT0000134	Gcs1	58217
mmu-mir-124-3p	MIMAT0000134	Gga2	74105
mmu-mir-124-3p	MIMAT0000134	Ggct	110175
mmu-mir-124-3p	MIMAT0000134	Glipr2	384009
mmu-mir-124-3p	MIMAT0000134	Gm288	241289
mmu-mir-124-3p	MIMAT0000134	Gm2a	14667
mmu-mir-124-3p	MIMAT0000134	Gm691	278795
mmu-mir-124-3p	MIMAT0000134	Gmcl1	23885
mmu-mir-124-3p	MIMAT0000134	Gnaq	14682
mmu-mir-124-3p	MIMAT0000134	Gnb5	14697
mmu-mir-124-3p	MIMAT0000134	Golt1b	66964
mmu-mir-124-3p	MIMAT0000134	Gpd2	14571
mmu-mir-124-3p	MIMAT0000134	Gpr124	78581
mmu-mir-124-3p	MIMAT0000134	Gpr21	338346
mmu-mir-124-3p	MIMAT0000134	Gpr85	64450
mmu-mir-124-3p	MIMAT0000134	Grrp1	72690
mmu-mir-124-3p	MIMAT0000134	Gsta3	14859
mmu-mir-124-3p	MIMAT0000134	Gstk1	76263
mmu-mir-124-3p	MIMAT0000134	Gstt3	103140
mmu-mir-124-3p	MIMAT0000134	Hadhb	231086
mmu-mir-124-3p	MIMAT0000134	Haghl	68977
mmu-mir-124-3p	MIMAT0000134	Hebp2	56016
mmu-mir-124-3p	MIMAT0000134	Higd2a	67044
mmu-mir-124-3p	MIMAT0000134	Hipk3	15259
mmu-mir-124-3p	MIMAT0000134	Hira	15260
mmu-mir-124-3p	MIMAT0000134	Hmgxb4	70823
mmu-mir-124-3p	MIMAT0000134	Hn1	15374
mmu-mir-124-3p	MIMAT0000134	Hspbap1	66667
mmu-mir-124-3p	MIMAT0000134	Icam1	15894
mmu-mir-124-3p	MIMAT0000134	Ifrd2	15983
mmu-mir-124-3p	MIMAT0000134	Imp3	102462
mmu-mir-124-3p	MIMAT0000134	Ints9	210925
mmu-mir-124-3p	MIMAT0000134	Iqgap1	29875
mmu-mir-124-3p	MIMAT0000134	Irx3	16373
mmu-mir-124-3p	MIMAT0000134	Irx5	54352
mmu-mir-124-3p	MIMAT0000134	Itfg3	106581
mmu-mir-124-3p	MIMAT0000134	Itga3	16400
mmu-mir-124-3p	MIMAT0000134	Itgb1	16412
mmu-mir-124-3p	MIMAT0000134	Itpr3	16440
mmu-mir-124-3p	MIMAT0000134	Jag1	16449
mmu-mir-124-3p	MIMAT0000134	Kcnab2	16498
mmu-mir-124-3p	MIMAT0000134	Kcnh2	16511
mmu-mir-124-3p	MIMAT0000134	Kif5c	16574
mmu-mir-124-3p	MIMAT0000134	Klf13	50794
mmu-mir-124-3p	MIMAT0000134	Klf5	12224
mmu-mir-124-3p	MIMAT0000134	Klhl15	236904
mmu-mir-124-3p	MIMAT0000134	Klhl21	242785
mmu-mir-124-3p	MIMAT0000134	Lamc1	226519
mmu-mir-124-3p	MIMAT0000134	Lass2	76898
mmu-mir-124-3p	MIMAT0000134	Ldlrap1	100017
mmu-mir-124-3p	MIMAT0000134	Leprotl1	68192
mmu-mir-124-3p	MIMAT0000134	Lhx5	16873
mmu-mir-124-3p	MIMAT0000134	Lig3	16882
mmu-mir-124-3p	MIMAT0000134	Litaf	56722
mmu-mir-124-3p	MIMAT0000134	Lor	16939
mmu-mir-124-3p	MIMAT0000134	Lox	16948
mmu-mir-124-3p	MIMAT0000134	Lrrn2	16980
mmu-mir-124-3p	MIMAT0000134	Man1b1	227619
mmu-mir-124-3p	MIMAT0000134	Map2k3	26397
mmu-mir-124-3p	MIMAT0000134	Map3k3	26406
mmu-mir-124-3p	MIMAT0000134	Mapk14	26416
mmu-mir-124-3p	MIMAT0000134	Mboat1	218121
mmu-mir-124-3p	MIMAT0000134	Mcf2l	17207
mmu-mir-124-3p	MIMAT0000134	Mdk	17242
mmu-mir-124-3p	MIMAT0000134	Med20	56771
mmu-mir-124-3p	MIMAT0000134	Mfsd1	66868
mmu-mir-124-3p	MIMAT0000134	Mgrn1	17237
mmu-mir-124-3p	MIMAT0000134	Mkx	210719
mmu-mir-124-3p	MIMAT0000134	Mmd	67468
mmu-mir-124-3p	MIMAT0000134	Mogs	57377
mmu-mir-124-3p	MIMAT0000134	Mpv17l2	234384
mmu-mir-124-3p	MIMAT0000134	Mpzl2	14012
mmu-mir-124-3p	MIMAT0000134	Msantd4	78100
mmu-mir-124-3p	MIMAT0000134	Mtmr10	233315
mmu-mir-124-3p	MIMAT0000134	Mtr	238505
mmu-mir-124-3p	MIMAT0000134	Mvd	192156
mmu-mir-124-3p	MIMAT0000134	Mxra7	67622
mmu-mir-124-3p	MIMAT0000134	Myadm	50918
mmu-mir-124-3p	MIMAT0000134	Myd116	56349
mmu-mir-124-3p	MIMAT0000134	Myd88	17874
mmu-mir-124-3p	MIMAT0000134	Myh9	17886
mmu-mir-124-3p	MIMAT0000134	Myl4	17896
mmu-mir-124-3p	MIMAT0000134	Myl9	98932
mmu-mir-124-3p	MIMAT0000134	Myo10	17909
mmu-mir-124-3p	MIMAT0000134	Myo1d	338367
mmu-mir-124-3p	MIMAT0000134	Ndufa13	67184
mmu-mir-124-3p	MIMAT0000134	Nek9	217718
mmu-mir-124-3p	MIMAT0000134	Nelf	56878
mmu-mir-124-3p	MIMAT0000134	Neurl1b	240055
mmu-mir-124-3p	MIMAT0000134	Neurog2	11924
mmu-mir-124-3p	MIMAT0000134	Nfic	18029
mmu-mir-124-3p	MIMAT0000134	Nfkb1	18053
mmu-mir-124-3p	MIMAT0000134	Nme4	56520
mmu-mir-124-3p	MIMAT0000134	Notch3	18131
mmu-mir-124-3p	MIMAT0000134	Nr3c2	110417
mmu-mir-124-3p	MIMAT0000134	Nrep	27528
mmu-mir-124-3p	MIMAT0000134	Nsdhl	18194
mmu-mir-124-3p	MIMAT0000134	Nsmf	56876
mmu-mir-124-3p	MIMAT0000134	Nsun4	72181
mmu-mir-124-3p	MIMAT0000134	Nuak1	77976
mmu-mir-124-3p	MIMAT0000134	Nudt19	110959
mmu-mir-124-3p	MIMAT0000134	Nup107	103468
mmu-mir-124-3p	MIMAT0000134	Obsl1	98733
mmu-mir-124-3p	MIMAT0000134	Ogfod3	66179
mmu-mir-124-3p	MIMAT0000134	Ogfrl1	70155
mmu-mir-124-3p	MIMAT0000134	Palld	72333
mmu-mir-124-3p	MIMAT0000134	Palmd	114301
mmu-mir-124-3p	MIMAT0000134	Pbx3	18516
mmu-mir-124-3p	MIMAT0000134	Pcdh1	75599
mmu-mir-124-3p	MIMAT0000134	Pcdhb22	93893
mmu-mir-124-3p	MIMAT0000134	Pdk1	228026
mmu-mir-124-3p	MIMAT0000134	Pdlim7	67399
mmu-mir-124-3p	MIMAT0000134	Pdpk1	18607
mmu-mir-124-3p	MIMAT0000134	Pea15a	18611
mmu-mir-124-3p	MIMAT0000134	Peli1	67245
mmu-mir-124-3p	MIMAT0000134	Pemt	18618
mmu-mir-124-3p	MIMAT0000134	Pfn2	18645
mmu-mir-124-3p	MIMAT0000134	Pgbd1	319207
mmu-mir-124-3p	MIMAT0000134	Phf17	269424
mmu-mir-124-3p	MIMAT0000134	Phox2a	11859
mmu-mir-124-3p	MIMAT0000134	Pik3r3	18710
mmu-mir-124-3p	MIMAT0000134	Pip4k2b	108083
mmu-mir-124-3p	MIMAT0000134	Pip4k2c	117150
mmu-mir-124-3p	MIMAT0000134	Pip5k2b	94227
mmu-mir-124-3p	MIMAT0000134	Pip5k2c	171508
mmu-mir-124-3p	MIMAT0000134	Pkdcc	106522
mmu-mir-124-3p	MIMAT0000134	Plcg2	234779
mmu-mir-124-3p	MIMAT0000134	Plekhf2	71801
mmu-mir-124-3p	MIMAT0000134	Plod2	26432
mmu-mir-124-3p	MIMAT0000134	Plod3	26433
mmu-mir-124-3p	MIMAT0000134	Pml	18854
mmu-mir-124-3p	MIMAT0000134	Pnpla2	66853
mmu-mir-124-3p	MIMAT0000134	Poglut1	224143
mmu-mir-124-3p	MIMAT0000134	Ppara	19013
mmu-mir-124-3p	MIMAT0000134	Ppm1f	68606
mmu-mir-124-3p	MIMAT0000134	Ppp1ca	19045
mmu-mir-124-3p	MIMAT0000134	Ppp1r15a	17872
mmu-mir-124-3p	MIMAT0000134	Ppp1r1a	58200
mmu-mir-124-3p	MIMAT0000134	Prokr1	58182
mmu-mir-124-3p	MIMAT0000134	Prox1	19130
mmu-mir-124-3p	MIMAT0000134	Prtg	235472
mmu-mir-124-3p	MIMAT0000134	Pskh1	244631
mmu-mir-124-3p	MIMAT0000134	Psmc3ip	19183
mmu-mir-124-3p	MIMAT0000134	Ptbp1	19205
mmu-mir-124-3p	MIMAT0000134	Ptbp2	56195
mmu-mir-124-3p	MIMAT0000134	Ptn	19242
mmu-mir-124-3p	MIMAT0000134	Ptpn12	19248
mmu-mir-124-3p	MIMAT0000134	Ptpn14	19250
mmu-mir-124-3p	MIMAT0000134	Pus10	74467
mmu-mir-124-3p	MIMAT0000134	Pus3	67049
mmu-mir-124-3p	MIMAT0000134	Rab1	19324
mmu-mir-124-3p	MIMAT0000134	Rab11a	53869
mmu-mir-124-3p	MIMAT0000134	Rab34	19376
mmu-mir-124-3p	MIMAT0000134	Rabl2	68708
mmu-mir-124-3p	MIMAT0000134	Rabl2a	68718
mmu-mir-124-3p	MIMAT0000134	Rac1	19353
mmu-mir-124-3p	MIMAT0000134	Rad9	18772
mmu-mir-124-3p	MIMAT0000134	Rad9a	19367
mmu-mir-124-3p	MIMAT0000134	Rai14	75646
mmu-mir-124-3p	MIMAT0000134	Rasgrp3	240168
mmu-mir-124-3p	MIMAT0000134	Raver2	242570
mmu-mir-124-3p	MIMAT0000134	Rbms1	56878
mmu-mir-124-3p	MIMAT0000134	Reep1	52250
mmu-mir-124-3p	MIMAT0000134	Reep3	28193
mmu-mir-124-3p	MIMAT0000134	Rela	19697
mmu-mir-124-3p	MIMAT0000134	Rgma	244058
mmu-mir-124-3p	MIMAT0000134	Rhoa	11848
mmu-mir-124-3p	MIMAT0000134	Rhog	56212
mmu-mir-124-3p	MIMAT0000134	Rhot2	214952
mmu-mir-124-3p	MIMAT0000134	Rhpn2	52428
mmu-mir-124-3p	MIMAT0000134	Ripk1	19766
mmu-mir-124-3p	MIMAT0000134	Rnf214	235315
mmu-mir-124-3p	MIMAT0000134	Rragb	245670
mmu-mir-124-3p	MIMAT0000134	Rras	20130
mmu-mir-124-3p	MIMAT0000134	Rsph1	22092
mmu-mir-124-3p	MIMAT0000134	Rsu1	20163
mmu-mir-124-3p	MIMAT0000134	Rtn4rl1	237847
mmu-mir-124-3p	MIMAT0000134	Rufy3	52822
mmu-mir-124-3p	MIMAT0000134	S100a10	20194
mmu-mir-124-3p	MIMAT0000134	S100a6	20200
mmu-mir-124-3p	MIMAT0000134	Sall3	20689
mmu-mir-124-3p	MIMAT0000134	Samd5	269513
mmu-mir-124-3p	MIMAT0000134	Scarb1	20778
mmu-mir-124-3p	MIMAT0000134	Scd1	20249
mmu-mir-124-3p	MIMAT0000134	Sdc4	20971
mmu-mir-124-3p	MIMAT0000134	Sdf2l1	64136
mmu-mir-124-3p	MIMAT0000134	Sema3a	20346
mmu-mir-124-3p	MIMAT0000134	Serpinb6a	20719
mmu-mir-124-3p	MIMAT0000134	Sft2d2	108735
mmu-mir-124-3p	MIMAT0000134	Sgk	21933
mmu-mir-124-3p	MIMAT0000134	Sgk1	20393
mmu-mir-124-3p	MIMAT0000134	Sgms1	208449
mmu-mir-124-3p	MIMAT0000134	Skp2	27401
mmu-mir-124-3p	MIMAT0000134	Slc33a1	11416
mmu-mir-124-3p	MIMAT0000134	Slc35g1	240660
mmu-mir-124-3p	MIMAT0000134	Slc38a6	625098
mmu-mir-124-3p	MIMAT0000134	Slc40a1	53945
mmu-mir-124-3p	MIMAT0000134	Slc44a2	68682
mmu-mir-124-3p	MIMAT0000134	Slc7a11	26570
mmu-mir-124-3p	MIMAT0000134	Slc7a14	241919
mmu-mir-124-3p	MIMAT0000134	Slc7a6	330836
mmu-mir-124-3p	MIMAT0000134	Slc9a7	236727
mmu-mir-124-3p	MIMAT0000134	Smad5	17129
mmu-mir-124-3p	MIMAT0000134	Smap1	98366
mmu-mir-124-3p	MIMAT0000134	Smarcb1	20587
mmu-mir-124-3p	MIMAT0000134	Smc2	14211
mmu-mir-124-3p	MIMAT0000134	Smim4	66487
mmu-mir-124-3p	MIMAT0000134	Snhg8	69900
mmu-mir-124-3p	MIMAT0000134	Snta1	20648
mmu-mir-124-3p	MIMAT0000134	Snx24	69226
mmu-mir-124-3p	MIMAT0000134	Socs2	216233
mmu-mir-124-3p	MIMAT0000134	Soga1	320706
mmu-mir-124-3p	MIMAT0000134	Sox9	20682
mmu-mir-124-3p	MIMAT0000134	Sp4	20688
mmu-mir-124-3p	MIMAT0000134	Sp5	64406
mmu-mir-124-3p	MIMAT0000134	Sp8	320145
mmu-mir-124-3p	MIMAT0000134	Spag9	70834
mmu-mir-124-3p	MIMAT0000134	Spp1	20750
mmu-mir-124-3p	MIMAT0000134	Srebf2	20788
mmu-mir-124-3p	MIMAT0000134	Srf	20807
mmu-mir-124-3p	MIMAT0000134	Srr	27364
mmu-mir-124-3p	MIMAT0000134	Ssbp2	66970
mmu-mir-124-3p	MIMAT0000134	Stambp	70527
mmu-mir-124-3p	MIMAT0000134	Stbd1	52331
mmu-mir-124-3p	MIMAT0000134	Stk10	20868
mmu-mir-124-3p	MIMAT0000134	Stom	13830
mmu-mir-124-3p	MIMAT0000134	Stx2	13852
mmu-mir-124-3p	MIMAT0000134	Suclg2	20917
mmu-mir-124-3p	MIMAT0000134	Svil	225115
mmu-mir-124-3p	MIMAT0000134	Svop	68666
mmu-mir-124-3p	MIMAT0000134	Sypl	19027
mmu-mir-124-3p	MIMAT0000134	Sypl2	17306
mmu-mir-124-3p	MIMAT0000134	Syt9	60510
mmu-mir-124-3p	MIMAT0000134	Tcf3	21423
mmu-mir-124-3p	MIMAT0000134	Tcf7l2	21416
mmu-mir-124-3p	MIMAT0000134	Tcfap2d	140477
mmu-mir-124-3p	MIMAT0000134	Tcfe2a	21645
mmu-mir-124-3p	MIMAT0000134	Tdh	58865
mmu-mir-124-3p	MIMAT0000134	Tfap2d	226896
mmu-mir-124-3p	MIMAT0000134	Thex1	68371
mmu-mir-124-3p	MIMAT0000134	Thop1	50500
mmu-mir-124-3p	MIMAT0000134	Timm9	30056
mmu-mir-124-3p	MIMAT0000134	Timp3	21859
mmu-mir-124-3p	MIMAT0000134	Tjp2	21873
mmu-mir-124-3p	MIMAT0000134	Tln1	21894
mmu-mir-124-3p	MIMAT0000134	Tlr2	24088
mmu-mir-124-3p	MIMAT0000134	Tmed1	17083
mmu-mir-124-3p	MIMAT0000134	Tmem100	67888
mmu-mir-124-3p	MIMAT0000134	Tmem104	320534
mmu-mir-124-3p	MIMAT0000134	Tmem134	67006
mmu-mir-124-3p	MIMAT0000134	Tmem20	320816
mmu-mir-124-3p	MIMAT0000134	Tmod3	50875
mmu-mir-124-3p	MIMAT0000134	Tnfrsf19	29820
mmu-mir-124-3p	MIMAT0000134	Tnks2	74493
mmu-mir-124-3p	MIMAT0000134	Tns3	319939
mmu-mir-124-3p	MIMAT0000134	Tollip	54473
mmu-mir-124-3p	MIMAT0000134	Tom1l1	71943
mmu-mir-124-3p	MIMAT0000134	Tor1b	30934
mmu-mir-124-3p	MIMAT0000134	Tor3a	30935
mmu-mir-124-3p	MIMAT0000134	Tpd52l2	66314
mmu-mir-124-3p	MIMAT0000134	Tpm1	22003
mmu-mir-124-3p	MIMAT0000134	Tpm2	22004
mmu-mir-124-3p	MIMAT0000134	Tpm4	326618
mmu-mir-124-3p	MIMAT0000134	Traf6	22034
mmu-mir-124-3p	MIMAT0000134	Trerf1	319476
mmu-mir-124-3p	MIMAT0000134	Trfp	58178
mmu-mir-124-3p	MIMAT0000134	Trmt6	66926
mmu-mir-124-3p	MIMAT0000134	Tsga2	22092
mmu-mir-124-3p	MIMAT0000134	Tsku	244152
mmu-mir-124-3p	MIMAT0000134	Tst	22117
mmu-mir-124-3p	MIMAT0000134	Tulp3	22158
mmu-mir-124-3p	MIMAT0000134	Ube2q2	109161
mmu-mir-124-3p	MIMAT0000134	Upp1	22271
mmu-mir-124-3p	MIMAT0000134	Usp3	235441
mmu-mir-124-3p	MIMAT0000134	Utf1	22286
mmu-mir-124-3p	MIMAT0000134	Vamp3	22319
mmu-mir-124-3p	MIMAT0000134	Vamp4	53330
mmu-mir-124-3p	MIMAT0000134	Vat1	26949
mmu-mir-124-3p	MIMAT0000134	Vmac	106639
mmu-mir-124-3p	MIMAT0000134	Vps37d	194309
mmu-mir-124-3p	MIMAT0000134	Vstm2	212547
mmu-mir-124-3p	MIMAT0000134	Vstm2a	211739
mmu-mir-124-3p	MIMAT0000134	Vstm2b	58188
mmu-mir-124-3p	MIMAT0000134	Vstm2l	277432
mmu-mir-124-3p	MIMAT0000134	Wdr34	71820
mmu-mir-124-3p	MIMAT0000134	Wdr68	71865
mmu-mir-124-3p	MIMAT0000134	Whsc1	107823
mmu-mir-124-3p	MIMAT0000134	Wt1	22431
mmu-mir-124-3p	MIMAT0000134	Wtip	101543
mmu-mir-124-3p	MIMAT0000134	Xrcc6	14375
mmu-mir-124-3p	MIMAT0000134	Ydjc	69101
mmu-mir-124-3p	MIMAT0000134	Ypel1	106369
mmu-mir-124-3p	MIMAT0000134	Ypel5	383295
mmu-mir-124-3p	MIMAT0000134	Zbtb18	30928
mmu-mir-124-3p	MIMAT0000134	Zbtb5	230119
mmu-mir-124-3p	MIMAT0000134	Zc3hav1l	209032
mmu-mir-124-3p	MIMAT0000134	Zcchc18	66995
mmu-mir-124-3p	MIMAT0000134	Zcchc24	71918
mmu-mir-124-3p	MIMAT0000134	Zdhhc5	228136
mmu-mir-124-3p	MIMAT0000134	Zfp238	30946
mmu-mir-124-3p	MIMAT0000134	Zfp3	193043
mmu-mir-124-3p	MIMAT0000134	Zfp30	22693
mmu-mir-124-3p	MIMAT0000134	Zfp317	244713
mmu-mir-124-3p	MIMAT0000134	Zfp46	22704
mmu-mir-124-3p	MIMAT0000134	Zfp536	243937
mmu-mir-124-3p	MIMAT0000134	Zfp704	170753
mmu-mir-124-3p	MIMAT0000134	Zfp75	244713
mmu-mir-125a-5p	MIMAT0000135	Antxr2	71914
mmu-mir-125a-5p	MIMAT0000135	Aph1c	68318
mmu-mir-125a-5p	MIMAT0000135	Cbx7	52609
mmu-mir-125a-5p	MIMAT0000135	Dqx1	93838
mmu-mir-125a-5p	MIMAT0000135	Foxk1	17425
mmu-mir-125a-5p	MIMAT0000135	Gm14137	623781
mmu-mir-125a-5p	MIMAT0000135	Hif1an	319594
mmu-mir-125a-5p	MIMAT0000135	Il1rn	16181
mmu-mir-125a-5p	MIMAT0000135	Jmy	57748
mmu-mir-125a-5p	MIMAT0000135	Lars2	102436
mmu-mir-125a-5p	MIMAT0000135	Madd	228355
mmu-mir-125a-5p	MIMAT0000135	Mgat4a	269181
mmu-mir-125a-5p	MIMAT0000135	Ppp2ca	19052
mmu-mir-125a-5p	MIMAT0000135	Ptpn18	19253
mmu-mir-125a-5p	MIMAT0000135	Ptpn7	320139
mmu-mir-125a-5p	MIMAT0000135	Snrnp40	66585
mmu-mir-125a-5p	MIMAT0000135	Stat1	20846
mmu-mir-125a-5p	MIMAT0000135	Tspan12	269831
mmu-mir-125a-5p	MIMAT0000135	Wdr25	212198
mmu-mir-125b-5p	MIMAT0000136	Abtb1	80979
mmu-mir-125b-5p	MIMAT0000136	Ajuba	16475
mmu-mir-125b-5p	MIMAT0000136	Apln	30878
mmu-mir-125b-5p	MIMAT0000136	Arid3a	13496
mmu-mir-125b-5p	MIMAT0000136	Bak1	12018
mmu-mir-125b-5p	MIMAT0000136	Bmf	171543
mmu-mir-125b-5p	MIMAT0000136	Cbfb	12400
mmu-mir-125b-5p	MIMAT0000136	Ddx19b	234733
mmu-mir-125b-5p	MIMAT0000136	Dus1l	68730
mmu-mir-125b-5p	MIMAT0000136	Entpd4	67464
mmu-mir-125b-5p	MIMAT0000136	Igf2	16002
mmu-mir-125b-5p	MIMAT0000136	Jun	16476
mmu-mir-125b-5p	MIMAT0000136	Jund	16492
mmu-mir-125b-5p	MIMAT0000136	Map2k7	26400
mmu-mir-125b-5p	MIMAT0000136	Ppt2	54397
mmu-mir-125b-5p	MIMAT0000136	Prkra	23950
mmu-mir-125b-5p	MIMAT0000136	Rabl6	227624
mmu-mir-125b-5p	MIMAT0000136	Rhebl1	69159
mmu-mir-125b-5p	MIMAT0000136	Smo	319757
mmu-mir-125b-5p	MIMAT0000136	Snai1	20613
mmu-mir-125b-5p	MIMAT0000136	Suv39h1	20937
mmu-mir-125b-5p	MIMAT0000136	Tnf	21926
mmu-mir-125b-5p	MIMAT0000136	Tor2a	30933
mmu-mir-125b-5p	MIMAT0000136	Vps4b	20479
mmu-mir-125b-5p	MIMAT0000136	Zfp385a	29813
mmu-mir-183-5p	MIMAT0000212	Fzd1	14362
mmu-mir-183-5p	MIMAT0000212	Gatsl2	80909
mmu-mir-183-5p	MIMAT0000212	Gm10778	100233208
mmu-mir-183-5p	MIMAT0000212	Kalrn	545156
mmu-mir-183-5p	MIMAT0000212	Lrp6	17951
mmu-mir-183-5p	MIMAT0000212	Naaa	67111
mmu-mir-183-5p	MIMAT0000212	Nudcd3	209586
mmu-mir-183-5p	MIMAT0000212	Prex2	109294
mmu-mir-183-5p	MIMAT0000212	Slc35a1	24060
mmu-mir-183-5p	MIMAT0000212	Taok1	216965
mmu-mir-204-5p	MIMAT0000237	Afmid	71562
mmu-mir-204-5p	MIMAT0000237	Arhgap11a	320581
mmu-mir-204-5p	MIMAT0000237	Ash1l	192195
mmu-mir-204-5p	MIMAT0000237	Atp6v1e2	231549
mmu-mir-204-5p	MIMAT0000237	Aurkb	20877
mmu-mir-204-5p	MIMAT0000237	Bace1	23821
mmu-mir-204-5p	MIMAT0000237	Bcl2	12043
mmu-mir-204-5p	MIMAT0000237	Bcmo1	63857
mmu-mir-204-5p	MIMAT0000237	Comt	12846
mmu-mir-204-5p	MIMAT0000237	Csmd1	94109
mmu-mir-204-5p	MIMAT0000237	Efna5	13640
mmu-mir-204-5p	MIMAT0000237	Eif5a	276770
mmu-mir-204-5p	MIMAT0000237	Exosc2	227715
mmu-mir-204-5p	MIMAT0000237	Fgl2	14190
mmu-mir-204-5p	MIMAT0000237	Foxf2	14238
mmu-mir-204-5p	MIMAT0000237	Gm20172	NA
mmu-mir-204-5p	MIMAT0000237	Hoxb7	15415
mmu-mir-204-5p	MIMAT0000237	Il21	60504
mmu-mir-204-5p	MIMAT0000237	Irs4	20661
mmu-mir-204-5p	MIMAT0000237	Itpripl2	319622
mmu-mir-204-5p	MIMAT0000237	Jarid2	16468
mmu-mir-204-5p	MIMAT0000237	Lhfpl4	269788
mmu-mir-204-5p	MIMAT0000237	Midn	59090
mmu-mir-204-5p	MIMAT0000237	Mmp9	17395
mmu-mir-204-5p	MIMAT0000237	Mrpl41	107733
mmu-mir-204-5p	MIMAT0000237	Ntrk2	18212
mmu-mir-204-5p	MIMAT0000237	Pgm5	226041
mmu-mir-204-5p	MIMAT0000237	Prkcz	18762
mmu-mir-204-5p	MIMAT0000237	Rasd2	75141
mmu-mir-204-5p	MIMAT0000237	Rbfox2	93686
mmu-mir-204-5p	MIMAT0000237	Rs1	20147
mmu-mir-204-5p	MIMAT0000237	Runx2	12393
mmu-mir-204-5p	MIMAT0000237	Samd7	75953
mmu-mir-204-5p	MIMAT0000237	Sox11	20666
mmu-mir-204-5p	MIMAT0000237	St3gal2	104303
mmu-mir-204-5p	MIMAT0000237	Tcf4	21413
mmu-mir-204-5p	MIMAT0000237	Tmcc3	319880
mmu-mir-204-5p	MIMAT0000237	Tmem130	243339
mmu-mir-204-5p	MIMAT0000237	Ttl	69737
mmu-mir-204-5p	MIMAT0000237	Ubp1	22221
mmu-mir-204-5p	MIMAT0000237	Zfp229	212712
mmu-mir-706	MIMAT0003496	Abcc9	20928
mmu-mir-706	MIMAT0003496	Acer1	171168
mmu-mir-706	MIMAT0003496	Aco1	11428
mmu-mir-706	MIMAT0003496	Adra2b	11552
mmu-mir-706	MIMAT0003496	Agl	77559
mmu-mir-706	MIMAT0003496	AI597468	103266
mmu-mir-706	MIMAT0003496	Akap11	170938
mmu-mir-706	MIMAT0003496	Aqp7	11832
mmu-mir-706	MIMAT0003496	Arhgap19	71085
mmu-mir-706	MIMAT0003496	Atad2	70472
mmu-mir-706	MIMAT0003496	B4galnt2	14422
mmu-mir-706	MIMAT0003496	Bach2	12014
mmu-mir-706	MIMAT0003496	Bbs1	52028
mmu-mir-706	MIMAT0003496	Birc5	11799
mmu-mir-706	MIMAT0003496	Bloc1s3	233805
mmu-mir-706	MIMAT0003496	Bpnt1	23827
mmu-mir-706	MIMAT0003496	C5ar2	319430
mmu-mir-706	MIMAT0003496	Car8	12319
mmu-mir-706	MIMAT0003496	Car9	230099
mmu-mir-706	MIMAT0003496	Cbfa2t2	12396
mmu-mir-706	MIMAT0003496	Cbln3	56410
mmu-mir-706	MIMAT0003496	Ccl9	20308
mmu-mir-706	MIMAT0003496	Cd93	17064
mmu-mir-706	MIMAT0003496	CD98	214162
mmu-mir-706	MIMAT0003496	Cdk7	12572
mmu-mir-706	MIMAT0003496	Celf2	14007
mmu-mir-706	MIMAT0003496	Cenpl	70454
mmu-mir-706	MIMAT0003496	Cflar	12633
mmu-mir-706	MIMAT0003496	Commd8	24071
mmu-mir-706	MIMAT0003496	Cramp1l	57354
mmu-mir-706	MIMAT0003496	Csrnp3	77771
mmu-mir-706	MIMAT0003496	Cyb5d2	192986
mmu-mir-706	MIMAT0003496	Cybrd1	73649
mmu-mir-706	MIMAT0003496	D14Abb1e	218850
mmu-mir-706	MIMAT0003496	D930020B18Rik	216393
mmu-mir-706	MIMAT0003496	Dcbld2	73379
mmu-mir-706	MIMAT0003496	Dclre1c	239530
mmu-mir-706	MIMAT0003496	Ddhd2	72108
mmu-mir-706	MIMAT0003496	Decr2	26378
mmu-mir-706	MIMAT0003496	Dhrs7b	217721
mmu-mir-706	MIMAT0003496	Dhx37	208144
mmu-mir-706	MIMAT0003496	Dis3l	213550
mmu-mir-706	MIMAT0003496	Dnase2a	13423
mmu-mir-706	MIMAT0003496	Dsg3	18477
mmu-mir-706	MIMAT0003496	Dtl	76843
mmu-mir-706	MIMAT0003496	Dusp3	72349
mmu-mir-706	MIMAT0003496	Dusp7	235584
mmu-mir-706	MIMAT0003496	Dynll1	56455
mmu-mir-706	MIMAT0003496	Ecm2	407800
mmu-mir-706	MIMAT0003496	Ednra	13617
mmu-mir-706	MIMAT0003496	Efcab4a	213573
mmu-mir-706	MIMAT0003496	Efr3b	668212
mmu-mir-706	MIMAT0003496	Ehd4	98878
mmu-mir-706	MIMAT0003496	Elmo2	140579
mmu-mir-706	MIMAT0003496	Emc1	230866
mmu-mir-706	MIMAT0003496	Eno2	13807
mmu-mir-706	MIMAT0003496	Epb4.2	13828
mmu-mir-706	MIMAT0003496	Ephx3	71932
mmu-mir-706	MIMAT0003496	Exosc4	109075
mmu-mir-706	MIMAT0003496	Faah	14073
mmu-mir-706	MIMAT0003496	Fam219b	78334
mmu-mir-706	MIMAT0003496	Fam65b	193385
mmu-mir-706	MIMAT0003496	Fam83d	71924
mmu-mir-706	MIMAT0003496	Fam96a	68250
mmu-mir-706	MIMAT0003496	Fbxo43	78803
mmu-mir-706	MIMAT0003496	Fitm2	228859
mmu-mir-706	MIMAT0003496	Foxl1	14241
mmu-mir-706	MIMAT0003496	Gaa	14395
mmu-mir-706	MIMAT0003496	Gal3st3	545276
mmu-mir-706	MIMAT0003496	Gdpgp1	269952
mmu-mir-706	MIMAT0003496	Gfpt1	14583
mmu-mir-706	MIMAT0003496	Git2	26431
mmu-mir-706	MIMAT0003496	Gjc3	118446
mmu-mir-706	MIMAT0003496	Gla	11605
mmu-mir-706	MIMAT0003496	Gls	14660
mmu-mir-706	MIMAT0003496	Gm410	229389
mmu-mir-706	MIMAT0003496	Gm4925	237433
mmu-mir-706	MIMAT0003496	Gmeb1	56809
mmu-mir-706	MIMAT0003496	Gna13	14674
mmu-mir-706	MIMAT0003496	Gpr68	238377
mmu-mir-706	MIMAT0003496	Has2	15117
mmu-mir-706	MIMAT0003496	Hist1h2ac	319164
mmu-mir-706	MIMAT0003496	Ids	15931
mmu-mir-706	MIMAT0003496	Il1rl1	17082
mmu-mir-706	MIMAT0003496	Inpp5e	64436
mmu-mir-706	MIMAT0003496	Irak2	108960
mmu-mir-706	MIMAT0003496	Isg20l2	229504
mmu-mir-706	MIMAT0003496	Kcnj15	21346
mmu-mir-706	MIMAT0003496	Kcnk6	52150
mmu-mir-706	MIMAT0003496	Kdelc2	68304
mmu-mir-706	MIMAT0003496	Kif1b	16561
mmu-mir-706	MIMAT0003496	Kif24	109242
mmu-mir-706	MIMAT0003496	Kl	16591
mmu-mir-706	MIMAT0003496	Klhl41	228003
mmu-mir-706	MIMAT0003496	Krtap6-1	13480
mmu-mir-706	MIMAT0003496	Lats1	16798
mmu-mir-706	MIMAT0003496	Lix1	66643
mmu-mir-706	MIMAT0003496	Lmtk2	231876
mmu-mir-706	MIMAT0003496	Lpp	210126
mmu-mir-706	MIMAT0003496	Lrrc58	320184
mmu-mir-706	MIMAT0003496	Lrrn4cl	68852
mmu-mir-706	MIMAT0003496	Man2a2	140481
mmu-mir-706	MIMAT0003496	Map3k7	26409
mmu-mir-706	MIMAT0003496	Mbd4	17193
mmu-mir-706	MIMAT0003496	Mcc	328949
mmu-mir-706	MIMAT0003496	Mcm5	17218
mmu-mir-706	MIMAT0003496	Mdc1	240087
mmu-mir-706	MIMAT0003496	Med18	67219
mmu-mir-706	MIMAT0003496	Met	17295
mmu-mir-706	MIMAT0003496	Mfap1a	67532
mmu-mir-706	MIMAT0003496	Mfn1	67414
mmu-mir-706	MIMAT0003496	Mfsd11	69900
mmu-mir-706	MIMAT0003496	Mga	29808
mmu-mir-706	MIMAT0003496	Mkl2	239719
mmu-mir-706	MIMAT0003496	Mkrn3	246313
mmu-mir-706	MIMAT0003496	Mmachc	67096
mmu-mir-706	MIMAT0003496	Mmp25	240047
mmu-mir-706	MIMAT0003496	Mrgprb1	233231
mmu-mir-706	MIMAT0003496	Mroh1	218100
mmu-mir-706	MIMAT0003496	Mrpl35	66223
mmu-mir-706	MIMAT0003496	Mrpl40	18100
mmu-mir-706	MIMAT0003496	Msrb3	320183
mmu-mir-706	MIMAT0003496	Mzt1	76789
mmu-mir-706	MIMAT0003496	Ncan	13004
mmu-mir-706	MIMAT0003496	Ncl	17975
mmu-mir-706	MIMAT0003496	Nip7	66164
mmu-mir-706	MIMAT0003496	Nosip	66394
mmu-mir-706	MIMAT0003496	Nrcam	319504
mmu-mir-706	MIMAT0003496	Nsl1	403183
mmu-mir-706	MIMAT0003496	Nucks1	98415
mmu-mir-706	MIMAT0003496	Ocln	18260
mmu-mir-706	MIMAT0003496	Ooep	75764
mmu-mir-706	MIMAT0003496	Orc4	26378
mmu-mir-706	MIMAT0003496	Osbpl8	237542
mmu-mir-706	MIMAT0003496	Oscp1	230751
mmu-mir-706	MIMAT0003496	Ostf1	20409
mmu-mir-706	MIMAT0003496	Otx1	18423
mmu-mir-706	MIMAT0003496	Pafah1b2	18475
mmu-mir-706	MIMAT0003496	Parp11	101187
mmu-mir-706	MIMAT0003496	Paxip1	55982
mmu-mir-706	MIMAT0003496	Pctp	18559
mmu-mir-706	MIMAT0003496	Pde4c	110385
mmu-mir-706	MIMAT0003496	Pdxk	216134
mmu-mir-706	MIMAT0003496	Pex13	72129
mmu-mir-706	MIMAT0003496	Pin1	23988
mmu-mir-706	MIMAT0003496	Plek	54122
mmu-mir-706	MIMAT0003496	Pnpla3	116939
mmu-mir-706	MIMAT0003496	Polr1b	20017
mmu-mir-706	MIMAT0003496	Polr3gl	69870
mmu-mir-706	MIMAT0003496	Ppm1k	243382
mmu-mir-706	MIMAT0003496	Prdx1	18477
mmu-mir-706	MIMAT0003496	Psmb11	73902
mmu-mir-706	MIMAT0003496	Ptchd2	242748
mmu-mir-706	MIMAT0003496	Ptk6	20459
mmu-mir-706	MIMAT0003496	Ptpn2	19255
mmu-mir-706	MIMAT0003496	Pycr1	209027
mmu-mir-706	MIMAT0003496	Qk	19317
mmu-mir-706	MIMAT0003496	Rac2	19354
mmu-mir-706	MIMAT0003496	Rad1	19355
mmu-mir-706	MIMAT0003496	Ramp1	51801
mmu-mir-706	MIMAT0003496	Ranbp3l	223332
mmu-mir-706	MIMAT0003496	Rbak	57782
mmu-mir-706	MIMAT0003496	Rbm11	224344
mmu-mir-706	MIMAT0003496	Rbm34	52202
mmu-mir-706	MIMAT0003496	Rbm8a	60365
mmu-mir-706	MIMAT0003496	Rbms2	56516
mmu-mir-706	MIMAT0003496	Rfxank	19727
mmu-mir-706	MIMAT0003496	Riok3	66878
mmu-mir-706	MIMAT0003496	Rmi2	223970
mmu-mir-706	MIMAT0003496	Rnd1	223881
mmu-mir-706	MIMAT0003496	Rspry1	67610
mmu-mir-706	MIMAT0003496	Samd8	67630
mmu-mir-706	MIMAT0003496	Sap18	20220
mmu-mir-706	MIMAT0003496	Senp5	320213
mmu-mir-706	MIMAT0003496	Senp8	71599
mmu-mir-706	MIMAT0003496	Sfxn3	94280
mmu-mir-706	MIMAT0003496	Sgms2	74442
mmu-mir-706	MIMAT0003496	Siglece	83382
mmu-mir-706	MIMAT0003496	Slc15a1	56643
mmu-mir-706	MIMAT0003496	Slc24a6	170756
mmu-mir-706	MIMAT0003496	Slc25a51	230125
mmu-mir-706	MIMAT0003496	Slc27a1	26457
mmu-mir-706	MIMAT0003496	Slc2a4	20528
mmu-mir-706	MIMAT0003496	Slc35e2	320541
mmu-mir-706	MIMAT0003496	Slc3a2	17254
mmu-mir-706	MIMAT0003496	Slc6a20b	22599
mmu-mir-706	MIMAT0003496	Smad9	55994
mmu-mir-706	MIMAT0003496	Smco1	69576
mmu-mir-706	MIMAT0003496	Smtnl2	276829
mmu-mir-706	MIMAT0003496	Smyd3	69737
mmu-mir-706	MIMAT0003496	Soat1	20652
mmu-mir-706	MIMAT0003496	Sox7	20680
mmu-mir-706	MIMAT0003496	Spib	272382
mmu-mir-706	MIMAT0003496	Stam	20844
mmu-mir-706	MIMAT0003496	Ston2	108800
mmu-mir-706	MIMAT0003496	Supt7l	72195
mmu-mir-706	MIMAT0003496	Syne2	319565
mmu-mir-706	MIMAT0003496	Syt15	319508
mmu-mir-706	MIMAT0003496	Tars2	71807
mmu-mir-706	MIMAT0003496	Tbl1xr1	81004
mmu-mir-706	MIMAT0003496	Tcf25	66855
mmu-mir-706	MIMAT0003496	Tex9	21778
mmu-mir-706	MIMAT0003496	Tfam	21780
mmu-mir-706	MIMAT0003496	Tigd3	332359
mmu-mir-706	MIMAT0003496	Timmdc1	76916
mmu-mir-706	MIMAT0003496	Tmx4	52837
mmu-mir-706	MIMAT0003496	Tnfrsf10b	21933
mmu-mir-706	MIMAT0003496	Tox4	268741
mmu-mir-706	MIMAT0003496	Trim27	19720
mmu-mir-706	MIMAT0003496	Trim36	28105
mmu-mir-706	MIMAT0003496	Trmt10a	108943
mmu-mir-706	MIMAT0003496	Tstd2	272027
mmu-mir-706	MIMAT0003496	Ttc26	264134
mmu-mir-706	MIMAT0003496	Ttyh1	57776
mmu-mir-706	MIMAT0003496	Tube1	71924
mmu-mir-706	MIMAT0003496	Ube2j2	140499
mmu-mir-706	MIMAT0003496	Ube2v2	70620
mmu-mir-706	MIMAT0003496	Vsig10	231668
mmu-mir-706	MIMAT0003496	Xkrx	331524
mmu-mir-706	MIMAT0003496	Xpnpep3	321003
mmu-mir-706	MIMAT0003496	Xpo1	103573
mmu-mir-706	MIMAT0003496	Zbtb34	241311
mmu-mir-706	MIMAT0003496	Zbtb44	235132
mmu-mir-706	MIMAT0003496	Zbtb6	241322
mmu-mir-706	MIMAT0003496	Zbtb8a	73680
mmu-mir-706	MIMAT0003496	Zbtb8b	215627
mmu-mir-706	MIMAT0003496	Zdbf2	73884
mmu-mir-706	MIMAT0003496	Zdhhc3	69035
mmu-mir-706	MIMAT0003496	Zfp345	545471
mmu-mir-706	MIMAT0003496	Zfp354a	21408
mmu-mir-706	MIMAT0003496	Zfp42	24132
mmu-mir-706	MIMAT0003496	Zfp709	236193
mmu-mir-706	MIMAT0003496	Zfp799	240064
mmu-mir-706	MIMAT0003496	Zfp830	66983
mmu-mir-706	MIMAT0003496	Zmat3	22401
mmu-let-7f-5p	MIMAT0000525	Apc2	23805
mmu-let-7f-5p	MIMAT0000525	Armc2	213402
mmu-let-7f-5p	MIMAT0000525	Atp2b2	11941
mmu-let-7f-5p	MIMAT0000525	Cts8	56094
mmu-let-7f-5p	MIMAT0000525	Fbxl14	101358
mmu-let-7f-5p	MIMAT0000525	Gnl3l	237107
mmu-let-7f-5p	MIMAT0000525	Ifnar1	15975
mmu-let-7f-5p	MIMAT0000525	Lins	72635
mmu-let-7f-5p	MIMAT0000525	Meis2	17536
mmu-let-7f-5p	MIMAT0000525	Msi2	76626
mmu-let-7f-5p	MIMAT0000525	Mup11	100039028
mmu-let-7f-5p	MIMAT0000525	Nf2	18016
mmu-let-7f-5p	MIMAT0000525	Nup214	227720
mmu-let-7f-5p	MIMAT0000525	Tnfrsf26	244237
mmu-let-7f-5p	MIMAT0000525	Zfp444	72667

### Sheet: Table S4
MicroRNA	Accession Number	Predicted Retinal Target	Entrez ID		MicroRNA	Number of Targets
mmu-let-7b-5p	MIMAT0000522	Prei4	74182		mmu-mir-466i-3p	332
mmu-let-7b-5p	MIMAT0000522	Tubb4	22153		mmu-mir-466i-5p	322
mmu-let-7b-5p	MIMAT0000522	TLX	21907		mmu-let-7b-5p	308
mmu-let-7b-5p	MIMAT0000522	Cnih	12793		mmu-mir-1195	200
mmu-let-7b-5p	MIMAT0000522	Spnb3	108000		mmu-mir-706	134
mmu-let-7b-5p	MIMAT0000522	Fxc1	20564		mmu-mir-3470b	114
mmu-let-7b-5p	MIMAT0000522	Odz2	23963		mmu-mir-3082-5p	85
mmu-let-7b-5p	MIMAT0000522	X99384	27399		mmu-mir-3470a	82
mmu-let-7b-5p	MIMAT0000522	Nope	54156		mmu-mir-804	74
mmu-let-7b-5p	MIMAT0000522	Acn9	66087		mmu-mir-1187	71
mmu-let-7b-5p	MIMAT0000522	Bat2d	226562		mmu-mir-497a-5p	23
mmu-let-7b-5p	MIMAT0000522	Prr8	72431		mmu-mir-574-5p	17
mmu-let-7b-5p	MIMAT0000522	P140	55936		mmu-mir-96-5p	15
mmu-let-7b-5p	MIMAT0000522	Tug1	103737		mmu-mir-301a-3p	15
mmu-let-7b-5p	MIMAT0000522	Sfrs12	105193		mmu-mir-690	14
mmu-let-7b-5p	MIMAT0000522	Ccdc100	225523		mmu-mir-3473b	14
mmu-let-7b-5p	MIMAT0000522	Brunol5	319586		mmu-mir-382-5p	8
mmu-let-7b-5p	MIMAT0000522	Eif2c3	240690		mmu-let-7d-5p	7
mmu-let-7b-5p	MIMAT0000522	BC042720	381605		mmu-mir-1249-3p	2
mmu-let-7b-5p	MIMAT0000522	Gm50	215090		Total	1837
mmu-let-7b-5p	MIMAT0000522	Glt8d3	223827
mmu-let-7b-5p	MIMAT0000522	Ankrd43	223433
mmu-let-7b-5p	MIMAT0000522	AK220484	240832
mmu-let-7b-5p	MIMAT0000522	1500001A10Rik	68955
mmu-let-7b-5p	MIMAT0000522	1600012H06Rik	67912
mmu-let-7b-5p	MIMAT0000522	1700017B05Rik	74211
mmu-let-7b-5p	MIMAT0000522	1700052N19Rik	73419
mmu-let-7b-5p	MIMAT0000522	2310008H09Rik	66356
mmu-let-7b-5p	MIMAT0000522	2610207I05Rik	233789
mmu-let-7b-5p	MIMAT0000522	2700081O15Rik	108899
mmu-let-7b-5p	MIMAT0000522	2700089E24Rik	381820
mmu-let-7b-5p	MIMAT0000522	4931406C07Rik	70984
mmu-let-7b-5p	MIMAT0000522	4933411K20Rik	66756
mmu-let-7b-5p	MIMAT0000522	Gramd1b	235283
mmu-let-7b-5p	MIMAT0000522	Abcc5	27416
mmu-let-7b-5p	MIMAT0000522	Abcg1	11307
mmu-let-7b-5p	MIMAT0000522	Apbb3	225372
mmu-let-7b-5p	MIMAT0000522	Csnk2a1	12995
mmu-let-7b-5p	MIMAT0000522	Actg1	11465
mmu-let-7b-5p	MIMAT0000522	Adamts15	235130
mmu-let-7b-5p	MIMAT0000522	Adipor2	68465
mmu-let-7b-5p	MIMAT0000522	Nf2	18016
mmu-let-7b-5p	MIMAT0000522	Adra2a	11551
mmu-let-7b-5p	MIMAT0000522	Agap1	347722
mmu-let-7b-5p	MIMAT0000522	Ago3	214150
mmu-let-7b-5p	MIMAT0000522	AI464131	329828
mmu-let-7b-5p	MIMAT0000522	Ddn	13199
mmu-let-7b-5p	MIMAT0000522	Akt1	11651
mmu-let-7b-5p	MIMAT0000522	Nr6a1	14536
mmu-let-7b-5p	MIMAT0000522	Igdcc3	19289
mmu-let-7b-5p	MIMAT0000522	Igdcc4	56741
mmu-let-7b-5p	MIMAT0000522	Ankrd52	237615
mmu-let-7b-5p	MIMAT0000522	Dlc1	50768
mmu-let-7b-5p	MIMAT0000522	Apc2	23805
mmu-let-7b-5p	MIMAT0000522	Dnajc27	217378
mmu-let-7b-5p	MIMAT0000522	Dnm3	103967
mmu-let-7b-5p	MIMAT0000522	Donson	60364
mmu-let-7b-5p	MIMAT0000522	Arc	11838
mmu-let-7b-5p	MIMAT0000522	Arhgap1	228359
mmu-let-7b-5p	MIMAT0000522	Slc15a2	57738
mmu-let-7b-5p	MIMAT0000522	Dusp1	19252
mmu-let-7b-5p	MIMAT0000522	Arid3b	56380
mmu-let-7b-5p	MIMAT0000522	Dusp6	67603
mmu-let-7b-5p	MIMAT0000522	Arpp19	59046
mmu-let-7b-5p	MIMAT0000522	Arpp21	74100
mmu-let-7b-5p	MIMAT0000522	Wnk1	232341
mmu-let-7b-5p	MIMAT0000522	Atp2a2	11938
mmu-let-7b-5p	MIMAT0000522	Atp2b2	11941
mmu-let-7b-5p	MIMAT0000522	Atp6v1b2	11966
mmu-let-7b-5p	MIMAT0000522	Epb4.1l1	13821
mmu-let-7b-5p	MIMAT0000522	Epb4.1l5	226352
mmu-let-7b-5p	MIMAT0000522	Kifc2	16581
mmu-let-7b-5p	MIMAT0000522	Slc8a2	110891
mmu-let-7b-5p	MIMAT0000522	Bach1	12013
mmu-let-7b-5p	MIMAT0000522	Bahcc1	268515
mmu-let-7b-5p	MIMAT0000522	Kpna1	16646
mmu-let-7b-5p	MIMAT0000522	Esam	69524
mmu-let-7b-5p	MIMAT0000522	Bcl7c	12055
mmu-let-7b-5p	MIMAT0000522	Bmpr1a	12166
mmu-let-7b-5p	MIMAT0000522	Braf	109880
mmu-let-7b-5p	MIMAT0000522	Bsg	12215
mmu-let-7b-5p	MIMAT0000522	Btbd3	228662
mmu-let-7b-5p	MIMAT0000522	cyclinD1	12443
mmu-let-7b-5p	MIMAT0000522	Lpgat1	226856
mmu-let-7b-5p	MIMAT0000522	Cacna1e	12290
mmu-let-7b-5p	MIMAT0000522	Cadm2	239857
mmu-let-7b-5p	MIMAT0000522	Ppme1	72590
mmu-let-7b-5p	MIMAT0000522	Cald1	109624
mmu-let-7b-5p	MIMAT0000522	Ppp3r1	19058
mmu-let-7b-5p	MIMAT0000522	Capns1	12336
mmu-let-7b-5p	MIMAT0000522	Car2	12349
mmu-let-7b-5p	MIMAT0000522	Brinp1	56710
mmu-let-7b-5p	MIMAT0000522	Cat	12359
mmu-let-7b-5p	MIMAT0000522	Cbx5	12419
mmu-let-7b-5p	MIMAT0000522	Fmn2	54418
mmu-let-7b-5p	MIMAT0000522	Fnip1	216742
mmu-let-7b-5p	MIMAT0000522	Map4k3	225028
mmu-let-7b-5p	MIMAT0000522	Ccnd1	12443
mmu-let-7b-5p	MIMAT0000522	2009-03-01	216438
mmu-let-7b-5p	MIMAT0000522	Fras1	231470
mmu-let-7b-5p	MIMAT0000522	Mast2	17776
mmu-let-7b-5p	MIMAT0000522	Cd164	53599
mmu-let-7b-5p	MIMAT0000522	Hdx	245596
mmu-let-7b-5p	MIMAT0000522	Galnt2	108148
mmu-let-7b-5p	MIMAT0000522	Celf5	319586
mmu-let-7b-5p	MIMAT0000522	Cep120	225523
mmu-let-7b-5p	MIMAT0000522	Gga3	260302
mmu-let-7b-5p	MIMAT0000522	Chd3	216848
mmu-let-7b-5p	MIMAT0000522	Chd7	320790
mmu-let-7b-5p	MIMAT0000522	Chd9	109151
mmu-let-7b-5p	MIMAT0000522	Rbm33	381626
mmu-let-7b-5p	MIMAT0000522	Gm2399	100039744
mmu-let-7b-5p	MIMAT0000522	Cldn12	64945
mmu-let-7b-5p	MIMAT0000522	Cntn2	21367
mmu-let-7b-5p	MIMAT0000522	Col4a2	12827
mmu-let-7b-5p	MIMAT0000522	Mycbp	56309
mmu-let-7b-5p	MIMAT0000522	Cpeb2	231207
mmu-let-7b-5p	MIMAT0000522	Cpeb4	67579
mmu-let-7b-5p	MIMAT0000522	Greb1l	381157
mmu-let-7b-5p	MIMAT0000522	Crem	12916
mmu-let-7b-5p	MIMAT0000522	Crk	12928
mmu-let-7b-5p	MIMAT0000522	Csrnp2	207785
mmu-let-7b-5p	MIMAT0000522	Ndst3	83398
mmu-let-7b-5p	MIMAT0000522	Kctd21	622320
mmu-let-7b-5p	MIMAT0000522	Hdgfrp3	29877
mmu-let-7b-5p	MIMAT0000522	Pdgfrb	18596
mmu-let-7b-5p	MIMAT0000522	Hic2	58180
mmu-let-7b-5p	MIMAT0000522	Nfxl1	100978
mmu-let-7b-5p	MIMAT0000522	Mex3a	72640
mmu-let-7b-5p	MIMAT0000522	Homer1	26556
mmu-let-7b-5p	MIMAT0000522	Pigw	70325
mmu-let-7b-5p	MIMAT0000522	Sema4f	20355
mmu-let-7b-5p	MIMAT0000522	Nova1	664883
mmu-let-7b-5p	MIMAT0000522	Ddx10	77591
mmu-let-7b-5p	MIMAT0000522	Dip2b	239667
mmu-let-7b-5p	MIMAT0000522	Ikbkg	16151
mmu-let-7b-5p	MIMAT0000522	Usp22	216825
mmu-let-7b-5p	MIMAT0000522	Usp47	74996
mmu-let-7b-5p	MIMAT0000522	Usp49	224836
mmu-let-7b-5p	MIMAT0000522	Dnhd1	77505
mmu-let-7b-5p	MIMAT0000522	Dync1i2	13427
mmu-let-7b-5p	MIMAT0000522	Slc22a23	73102
mmu-let-7b-5p	MIMAT0000522	Slc22a6	18399
mmu-let-7b-5p	MIMAT0000522	Slc23a2	54338
mmu-let-7b-5p	MIMAT0000522	E2f3	13557
mmu-let-7b-5p	MIMAT0000522	Itsn2	20403
mmu-let-7b-5p	MIMAT0000522	Eea1	216238
mmu-let-7b-5p	MIMAT0000522	Jph4	319984
mmu-let-7b-5p	MIMAT0000522	Egln2	112406
mmu-let-7b-5p	MIMAT0000522	Kcna1	16485
mmu-let-7b-5p	MIMAT0000522	Eif2ak3	13666
mmu-let-7b-5p	MIMAT0000522	Kcnc2	268345
mmu-let-7b-5p	MIMAT0000522	Eif4ebp2	13688
mmu-let-7b-5p	MIMAT0000522	Elp2	58523
mmu-let-7b-5p	MIMAT0000522	Kctd12b	207474
mmu-let-7b-5p	MIMAT0000522	Kctd7	212919
mmu-let-7b-5p	MIMAT0000522	Khsrp	16549
mmu-let-7b-5p	MIMAT0000522	Slc9a2	226999
mmu-let-7b-5p	MIMAT0000522	Ephb3	13845
mmu-let-7b-5p	MIMAT0000522	Smg1	233789
mmu-let-7b-5p	MIMAT0000522	Pigs	276846
mmu-let-7b-5p	MIMAT0000522	Pik3ip1	216505
mmu-let-7b-5p	MIMAT0000522	Lcor	212391
mmu-let-7b-5p	MIMAT0000522	Lfng	16848
mmu-let-7b-5p	MIMAT0000522	Sowaha	237761
mmu-let-7b-5p	MIMAT0000522	Fam135a	68187
mmu-let-7b-5p	MIMAT0000522	Limd1	29806
mmu-let-7b-5p	MIMAT0000522	Fam171a1	269233
mmu-let-7b-5p	MIMAT0000522	Fam175b	109359
mmu-let-7b-5p	MIMAT0000522	Rdh10	98711
mmu-let-7b-5p	MIMAT0000522	Zfp664	269704
mmu-let-7b-5p	MIMAT0000522	Reep4	72549
mmu-let-7b-5p	MIMAT0000522	Ppm1e	320472
mmu-let-7b-5p	MIMAT0000522	Farp1	223254
mmu-let-7b-5p	MIMAT0000522	Stat3	20848
mmu-let-7b-5p	MIMAT0000522	Lsamp	268890
mmu-let-7b-5p	MIMAT0000522	Prickle1	106042
mmu-let-7b-5p	MIMAT0000522	Gpr63	81006
mmu-let-7b-5p	MIMAT0000522	Flna	192176
mmu-let-7b-5p	MIMAT0000522	Flywch1	224613
mmu-let-7b-5p	MIMAT0000522	Syt5	53420
mmu-let-7b-5p	MIMAT0000522	Ptgds	19215
mmu-let-7b-5p	MIMAT0000522	Slc4a8	59033
mmu-let-7b-5p	MIMAT0000522	Tbc1d14	102641289
mmu-let-7b-5p	MIMAT0000522	Fut9	14348
mmu-let-7b-5p	MIMAT0000522	Pxdn	69675
mmu-let-7b-5p	MIMAT0000522	Gabra6	14399
mmu-let-7b-5p	MIMAT0000522	Gad1	14415
mmu-let-7b-5p	MIMAT0000522	Rab11fip4	268451
mmu-let-7b-5p	MIMAT0000522	Sec14l1	74136
mmu-let-7b-5p	MIMAT0000522	Gba2	230101
mmu-let-7b-5p	MIMAT0000522	Tgfbr3	21814
mmu-let-7b-5p	MIMAT0000522	Mnt	17428
mmu-let-7b-5p	MIMAT0000522	Ubxn4	67812
mmu-let-7b-5p	MIMAT0000522	Mtf2	17765
mmu-let-7b-5p	MIMAT0000522	Gns	75612
mmu-let-7b-5p	MIMAT0000522	Gpr137	107173
mmu-let-7b-5p	MIMAT0000522	Rnf213	672511
mmu-let-7b-5p	MIMAT0000522	Rnf5	54197
mmu-let-7b-5p	MIMAT0000522	Naa40	70999
mmu-let-7b-5p	MIMAT0000522	Gria2	14800
mmu-let-7b-5p	MIMAT0000522	Grik2	14806
mmu-let-7b-5p	MIMAT0000522	Rpia	19895
mmu-let-7b-5p	MIMAT0000522	Pbrm1	66923
mmu-let-7b-5p	MIMAT0000522	Gtf3c2	71752
mmu-let-7b-5p	MIMAT0000522	Sned1	208777
mmu-let-7b-5p	MIMAT0000522	Ncor1	20185
mmu-let-7b-5p	MIMAT0000522	Slc4a7	218756
mmu-let-7b-5p	MIMAT0000522	Trps1	83925
mmu-let-7b-5p	MIMAT0000522	Scara3	219151
mmu-let-7b-5p	MIMAT0000522	Ttc14	67120
mmu-let-7b-5p	MIMAT0000522	Scn8a	20273
mmu-let-7b-5p	MIMAT0000522	Tub	22141
mmu-let-7b-5p	MIMAT0000522	Zfp109	56869
mmu-let-7b-5p	MIMAT0000522	Nlk	18099
mmu-let-7b-5p	MIMAT0000522	Hoxb4	15412
mmu-let-7b-5p	MIMAT0000522	Sema4g	26456
mmu-let-7b-5p	MIMAT0000522	Hr	15460
mmu-let-7b-5p	MIMAT0000522	Nol8	70930
mmu-let-7b-5p	MIMAT0000522	Nr2e1	21907
mmu-let-7b-5p	MIMAT0000522	Nras	18176
mmu-let-7b-5p	MIMAT0000522	Sfmbt1	54650
mmu-let-7b-5p	MIMAT0000522	Sh2b3	16923
mmu-let-7b-5p	MIMAT0000522	Pnkd	56695
mmu-let-7b-5p	MIMAT0000522	Sptbn2	20743
mmu-let-7b-5p	MIMAT0000522	Usp32	237898
mmu-let-7b-5p	MIMAT0000522	Nup35	69482
mmu-let-7b-5p	MIMAT0000522	Zfp740	68744
mmu-let-7b-5p	MIMAT0000522	Ppargc1b	170826
mmu-let-7b-5p	MIMAT0000522	Msra	110265
mmu-let-7b-5p	MIMAT0000522	Skil	20482
mmu-let-7b-5p	MIMAT0000522	Pqlc2	212555
mmu-let-7b-5p	MIMAT0000522	Otud5	54644
mmu-let-7b-5p	MIMAT0000522	Pld3	18807
mmu-let-7b-5p	MIMAT0000522	Slc25a23	66972
mmu-let-7b-5p	MIMAT0000522	Slc25a4	11739
mmu-let-7b-5p	MIMAT0000522	Jam2	67374
mmu-let-7b-5p	MIMAT0000522	Slc29a3	71279
mmu-let-7b-5p	MIMAT0000522	Prrc2c	226562
mmu-let-7b-5p	MIMAT0000522	Slc2a6	227659
mmu-let-7b-5p	MIMAT0000522	Slc35a4	67843
mmu-let-7b-5p	MIMAT0000522	Lrig2	269473
mmu-let-7b-5p	MIMAT0000522	Pcgf3	69587
mmu-let-7b-5p	MIMAT0000522	Stat2	20847
mmu-let-7b-5p	MIMAT0000522	Kif21b	16565
mmu-let-7b-5p	MIMAT0000522	Snx5	69178
mmu-let-7b-5p	MIMAT0000522	Syncrip	56403
mmu-let-7b-5p	MIMAT0000522	Smcr8	237782
mmu-let-7b-5p	MIMAT0000522	Zfp12	231866
mmu-let-7b-5p	MIMAT0000522	Tgfbr1	21812
mmu-let-7b-5p	MIMAT0000522	Thrsp	21835
mmu-let-7b-5p	MIMAT0000522	Stk35	67333
mmu-let-7b-5p	MIMAT0000522	Tmem194	210035
mmu-let-7b-5p	MIMAT0000522	Purb	19291
mmu-let-7b-5p	MIMAT0000522	Srcin1	56013
mmu-let-7b-5p	MIMAT0000522	Srek1	218543
mmu-let-7b-5p	MIMAT0000522	Tmem2	83921
mmu-let-7b-5p	MIMAT0000522	Ylpm1	56531
mmu-let-7b-5p	MIMAT0000522	Syt11	229521
mmu-let-7b-5p	MIMAT0000522	Tram1l1	229801
mmu-let-7b-5p	MIMAT0000522	Ssh1	231637
mmu-let-7b-5p	MIMAT0000522	Slc20a1	20515
mmu-let-7b-5p	MIMAT0000522	Zkscan2	210162
mmu-let-7b-5p	MIMAT0000522	Stx3	20908
mmu-let-7b-5p	MIMAT0000522	Thbs1	21825
mmu-let-7b-5p	MIMAT0000522	Slc25a18	71803
mmu-let-7b-5p	MIMAT0000522	Maneal	215090
mmu-let-7b-5p	MIMAT0000522	Rnf167	70510
mmu-let-7b-5p	MIMAT0000522	Tmem214	68796
mmu-let-7b-5p	MIMAT0000522	Zfp354b	27274
mmu-let-7b-5p	MIMAT0000522	Psme4	103554
mmu-let-7b-5p	MIMAT0000522	Prdm1	12142
mmu-let-7b-5p	MIMAT0000522	Ptprd	19266
mmu-let-7b-5p	MIMAT0000522	Zdhhc24	70605
mmu-let-7b-5p	MIMAT0000522	Pgrmc1	53328
mmu-let-7b-5p	MIMAT0000522	Zfp644	52397
mmu-let-7b-5p	MIMAT0000522	Mtpn	14489
mmu-let-7b-5p	MIMAT0000522	Tgs1	116940
mmu-let-7b-5p	MIMAT0000522	Synj1	104015
mmu-let-7b-5p	MIMAT0000522	Zfp318	57908
mmu-let-7b-5p	MIMAT0000522	Serf2	378702
mmu-let-7b-5p	MIMAT0000522	Stim1	20866
mmu-let-7b-5p	MIMAT0000522	Slco5a1	240726
mmu-let-7b-5p	MIMAT0000522	Rnf44	105239
mmu-let-7b-5p	MIMAT0000522	Rdx	19684
mmu-let-7b-5p	MIMAT0000522	Zfp280b	64453
mmu-let-7b-5p	MIMAT0000522	Trim6	94088
mmu-let-7b-5p	MIMAT0000522	Rffl	67338
mmu-let-7b-5p	MIMAT0000522	Slitrk4	245446
mmu-let-7b-5p	MIMAT0000522	Mtf1	17764
mmu-let-7b-5p	MIMAT0000522	Trib2	217410
mmu-let-7b-5p	MIMAT0000522	Mtmr4	170749
mmu-let-7b-5p	MIMAT0000522	Sacm1l	83493
mmu-let-7b-5p	MIMAT0000522	Patl1	225929
mmu-let-7b-5p	MIMAT0000522	Slitrk5	75409
mmu-let-7b-5p	MIMAT0000522	Zscan22	232878
mmu-let-7b-5p	MIMAT0000522	Slc2a3	20527
mmu-let-7b-5p	MIMAT0000522	Zfp174	385674
mmu-let-7b-5p	MIMAT0000522	Wdtc1	230796
mmu-let-7b-5p	MIMAT0000522	Zc3h11a	70579
mmu-let-7b-5p	MIMAT0000522	Tspan2	70747
mmu-let-7b-5p	MIMAT0000522	Zfp583	213011
mmu-let-7b-5p	MIMAT0000522	Zfp9	22750
mmu-let-7b-5p	MIMAT0000522	Vav3	57257
mmu-let-7b-5p	MIMAT0000522	Ubap2	68926
mmu-let-7b-5p	MIMAT0000522	Unc80	329178
mmu-let-7b-5p	MIMAT0000522	Zswim5	74464
mmu-let-7b-5p	MIMAT0000522	Srrm4	68955
mmu-let-7b-5p	MIMAT0000522	Tenm2	23964
mmu-let-7b-5p	MIMAT0000522	Tubb4a	22153
mmu-let-7b-5p	MIMAT0000522	Ptpru	19273
mmu-let-7d-5p	MIMAT0000383	Meis2	17536
mmu-let-7d-5p	MIMAT0000383	Lins	72635
mmu-let-7d-5p	MIMAT0000383	Tnfrsf26	244237
mmu-let-7d-5p	MIMAT0000383	Mup17	100039089
mmu-let-7d-5p	MIMAT0000383	Mup11	100039028
mmu-let-7d-5p	MIMAT0000383	Bdnf	12064
mmu-let-7d-5p	MIMAT0000383	Drd3	13490
mmu-mir-1187	MIMAT0005837	Adra1b	11548
mmu-mir-1187	MIMAT0005837	Il18r1	16182
mmu-mir-1187	MIMAT0005837	Zfp92	22754
mmu-mir-1187	MIMAT0005837	Tsc22d3	14605
mmu-mir-1187	MIMAT0005837	Ccpg1	72278
mmu-mir-1187	MIMAT0005837	Slc22a8	19879
mmu-mir-1187	MIMAT0005837	Egfl6	54156
mmu-mir-1187	MIMAT0005837	Asah2	54447
mmu-mir-1187	MIMAT0005837	Cd200r1	57781
mmu-mir-1187	MIMAT0005837	Lrrc40	67144
mmu-mir-1187	MIMAT0005837	Rpusd2	271842
mmu-mir-1187	MIMAT0005837	Zfp157	72154
mmu-mir-1187	MIMAT0005837	Ints8	72656
mmu-mir-1187	MIMAT0005837	Steap2	74051
mmu-mir-1187	MIMAT0005837	Gatc	384281
mmu-mir-1187	MIMAT0005837	Rassf5	54354
mmu-mir-1187	MIMAT0005837	Clca2	229504
mmu-mir-1187	MIMAT0005837	Zfp518b	100515
mmu-mir-1187	MIMAT0005837	Tmem26	327766
mmu-mir-1187	MIMAT0005837	Ell2	192657
mmu-mir-1187	MIMAT0005837	Ap1ar	211556
mmu-mir-1187	MIMAT0005837	Ubn2	320538
mmu-mir-1187	MIMAT0005837	BC021785	215928
mmu-mir-1187	MIMAT0005837	Fam46a	212943
mmu-mir-1187	MIMAT0005837	Txlnb	378431
mmu-mir-1187	MIMAT0005837	Ado	211488
mmu-mir-1187	MIMAT0005837	Heatr2	433956
mmu-mir-1187	MIMAT0005837	Gm14326	665211
mmu-mir-1187	MIMAT0005837	Trim12c	319236
mmu-mir-1187	MIMAT0005837	Cd28	12487
mmu-mir-1187	MIMAT0005837	Htt	15194
mmu-mir-1187	MIMAT0005837	Pgm3	109785
mmu-mir-1187	MIMAT0005837	Prkcd	18753
mmu-mir-1187	MIMAT0005837	Tacr1	21337
mmu-mir-1187	MIMAT0005837	Htr1f	14567
mmu-mir-1187	MIMAT0005837	1700019G17Rik	75541
mmu-mir-1187	MIMAT0005837	Abcc9	20928
mmu-mir-1187	MIMAT0005837	Hif1an	319594
mmu-mir-1187	MIMAT0005837	Akap2	11641
mmu-mir-1187	MIMAT0005837	Apba1	319924
mmu-mir-1187	MIMAT0005837	Appl1	72993
mmu-mir-1187	MIMAT0005837	Arhgef9	236915
mmu-mir-1187	MIMAT0005837	Asb7	117589
mmu-mir-1187	MIMAT0005837	Enpp4	224794
mmu-mir-1187	MIMAT0005837	B4galt6	56386
mmu-mir-1187	MIMAT0005837	Bcl2	12043
mmu-mir-1187	MIMAT0005837	Fam107a	268709
mmu-mir-1187	MIMAT0005837	Ptprr	19279
mmu-mir-1187	MIMAT0005837	Mup18	100048884
mmu-mir-1187	MIMAT0005837	Cnih3	72978
mmu-mir-1187	MIMAT0005837	Gtf2h2	23894
mmu-mir-1187	MIMAT0005837	Runx1	12394
mmu-mir-1187	MIMAT0005837	Hecw1	94253
mmu-mir-1187	MIMAT0005837	Vdr	22337
mmu-mir-1187	MIMAT0005837	Epas1	13819
mmu-mir-1187	MIMAT0005837	Flrt1	396184
mmu-mir-1187	MIMAT0005837	Mavs	228607
mmu-mir-1187	MIMAT0005837	Zfhx3	11906
mmu-mir-1187	MIMAT0005837	Gfod1	328232
mmu-mir-1187	MIMAT0005837	Rgs8	67792
mmu-mir-1187	MIMAT0005837	Gstt3	103140
mmu-mir-1187	MIMAT0005837	Nbeal1	269198
mmu-mir-1187	MIMAT0005837	Neu1	18010
mmu-mir-1187	MIMAT0005837	2003-09-01	24050
mmu-mir-1187	MIMAT0005837	Ski	20481
mmu-mir-1187	MIMAT0005837	Klf8	245671
mmu-mir-1187	MIMAT0005837	Tmem245	242474
mmu-mir-1187	MIMAT0005837	Whsc1l1	234135
mmu-mir-1187	MIMAT0005837	Vps37a	52348
mmu-mir-1187	MIMAT0005837	Zeb2	24136
mmu-mir-1187	MIMAT0005837	Zfp26	22688
mmu-mir-1195	MIMAT0005856	Coq3	230027
mmu-mir-1195	MIMAT0005856	Tle2	21886
mmu-mir-1195	MIMAT0005856	Ncan	13004
mmu-mir-1195	MIMAT0005856	Pnoc	18155
mmu-mir-1195	MIMAT0005856	Sco1	52892
mmu-mir-1195	MIMAT0005856	Spg21	27965
mmu-mir-1195	MIMAT0005856	Ppih	66101
mmu-mir-1195	MIMAT0005856	Hnrnpc	15381
mmu-mir-1195	MIMAT0005856	Ufd1l	22230
mmu-mir-1195	MIMAT0005856	Gata5	14464
mmu-mir-1195	MIMAT0005856	Arvcf	11877
mmu-mir-1195	MIMAT0005856	Dll3	13389
mmu-mir-1195	MIMAT0005856	Olr1	108078
mmu-mir-1195	MIMAT0005856	Vwa7	27762
mmu-mir-1195	MIMAT0005856	Aqp7	11832
mmu-mir-1195	MIMAT0005856	P2rx7	18439
mmu-mir-1195	MIMAT0005856	Tnfrsf10b	21933
mmu-mir-1195	MIMAT0005856	Commd8	27784
mmu-mir-1195	MIMAT0005856	Rps3	27050
mmu-mir-1195	MIMAT0005856	Mrpl17	27397
mmu-mir-1195	MIMAT0005856	Pdxk	216134
mmu-mir-1195	MIMAT0005856	Bysl	53414
mmu-mir-1195	MIMAT0005856	Uevld	56200
mmu-mir-1195	MIMAT0005856	Slc15a1	56643
mmu-mir-1195	MIMAT0005856	Dynll1	56455
mmu-mir-1195	MIMAT0005856	Tbx20	57246
mmu-mir-1195	MIMAT0005856	Onecut3	57339
mmu-mir-1195	MIMAT0005856	Brat1	231841
mmu-mir-1195	MIMAT0005856	Galntl6	270049
mmu-mir-1195	MIMAT0005856	Aptx	66408
mmu-mir-1195	MIMAT0005856	Zfp830	66983
mmu-mir-1195	MIMAT0005856	Wdr85	67228
mmu-mir-1195	MIMAT0005856	Zfp422	67255
mmu-mir-1195	MIMAT0005856	Saysd1	67509
mmu-mir-1195	MIMAT0005856	Ooep	67968
mmu-mir-1195	MIMAT0005856	Rchy1	68098
mmu-mir-1195	MIMAT0005856	Tox4	268741
mmu-mir-1195	MIMAT0005856	Smco1	69576
mmu-mir-1195	MIMAT0005856	Iqcg	69709
mmu-mir-1195	MIMAT0005856	Prpf4	70052
mmu-mir-1195	MIMAT0005856	Slc35d2	70484
mmu-mir-1195	MIMAT0005856	Rasl12	70784
mmu-mir-1195	MIMAT0005856	Arhgap19	71085
mmu-mir-1195	MIMAT0005856	Kif24	109242
mmu-mir-1195	MIMAT0005856	C2cd2l	71774
mmu-mir-1195	MIMAT0005856	Tars2	71807
mmu-mir-1195	MIMAT0005856	Trub1	72133
mmu-mir-1195	MIMAT0005856	Dzip1l	72515
mmu-mir-1195	MIMAT0005856	Slc25a27	74011
mmu-mir-1195	MIMAT0005856	Cep97	74201
mmu-mir-1195	MIMAT0005856	Zfp933	242747
mmu-mir-1195	MIMAT0005856	Glt8d1	76485
mmu-mir-1195	MIMAT0005856	Ift46	226757
mmu-mir-1195	MIMAT0005856	Ppfia3	76789
mmu-mir-1195	MIMAT0005856	Nxnl1	102643259
mmu-mir-1195	MIMAT0005856	Lrrc39	109245
mmu-mir-1195	MIMAT0005856	H2afv	77626
mmu-mir-1195	MIMAT0005856	Smpd4	77626
mmu-mir-1195	MIMAT0005856	Utp23	78581
mmu-mir-1195	MIMAT0005856	Fbxo43	78803
mmu-mir-1195	MIMAT0005856	Gipc1	67903
mmu-mir-1195	MIMAT0005856	P2ry4	57385
mmu-mir-1195	MIMAT0005856	Zfp113	56314
mmu-mir-1195	MIMAT0005856	Ranbp17	66011
mmu-mir-1195	MIMAT0005856	Edaradd	58202
mmu-mir-1195	MIMAT0005856	Noc3l	57753
mmu-mir-1195	MIMAT0005856	Ctps2	55936
mmu-mir-1195	MIMAT0005856	Slc28a3	114304
mmu-mir-1195	MIMAT0005856	Isg20l2	229504
mmu-mir-1195	MIMAT0005856	Depdc5	277854
mmu-mir-1195	MIMAT0005856	AI597468	103266
mmu-mir-1195	MIMAT0005856	Xpo1	103573
mmu-mir-1195	MIMAT0005856	Plekhh1	211945
mmu-mir-1195	MIMAT0005856	Rpl31	268527
mmu-mir-1195	MIMAT0005856	Pnpla3	116939
mmu-mir-1195	MIMAT0005856	Ube2j2	140499
mmu-mir-1195	MIMAT0005856	Sgk3	170755
mmu-mir-1195	MIMAT0005856	Prdm9	213389
mmu-mir-1195	MIMAT0005856	Zfp446	269870
mmu-mir-1195	MIMAT0005856	Lrp4	214763
mmu-mir-1195	MIMAT0005856	Dars2	226539
mmu-mir-1195	MIMAT0005856	Mroh1	223658
mmu-mir-1195	MIMAT0005856	Zfp322a	218100
mmu-mir-1195	MIMAT0005856	Fam161b	217705
mmu-mir-1195	MIMAT0005856	Gdpgp1	269952
mmu-mir-1195	MIMAT0005856	Atf7	223922
mmu-mir-1195	MIMAT0005856	Slc12a8	171286
mmu-mir-1195	MIMAT0005856	Zfp799	240064
mmu-mir-1195	MIMAT0005856	Mmp25	240047
mmu-mir-1195	MIMAT0005856	Cass4	270906
mmu-mir-1195	MIMAT0005856	Zfp780b	338354
mmu-mir-1195	MIMAT0005856	Rbm41	237073
mmu-mir-1195	MIMAT0005856	Tmco3	234076
mmu-mir-1195	MIMAT0005856	Thoc6	230234
mmu-mir-1195	MIMAT0005856	Bloc1s3	232946
mmu-mir-1195	MIMAT0005856	Ttc5	219022
mmu-mir-1195	MIMAT0005856	Mrgprb1	233231
mmu-mir-1195	MIMAT0005856	Rsad1	237926
mmu-mir-1195	MIMAT0005856	Ccdc157	216516
mmu-mir-1195	MIMAT0005856	Wdr25	244923
mmu-mir-1195	MIMAT0005856	Tmem69	230657
mmu-mir-1195	MIMAT0005856	A4galt	239559
mmu-mir-1195	MIMAT0005856	Mdc1	240087
mmu-mir-1195	MIMAT0005856	Ldlrad2	435811
mmu-mir-1195	MIMAT0005856	Angptl7	654812
mmu-mir-1195	MIMAT0005856	Cdnf	227526
mmu-mir-1195	MIMAT0005856	Zfp882	382019
mmu-mir-1195	MIMAT0005856	Gm5113	330503
mmu-mir-1195	MIMAT0005856	Gm7616	NA
mmu-mir-1195	MIMAT0005856	Gm14137	623781
mmu-mir-1195	MIMAT0005856	Aco1	11428
mmu-mir-1195	MIMAT0005856	Apod	11815
mmu-mir-1195	MIMAT0005856	Tcof1	13521
mmu-mir-1195	MIMAT0005856	D17H6S53E	114585
mmu-mir-1195	MIMAT0005856	Fut4	14387
mmu-mir-1195	MIMAT0005856	H2-T24	15042
mmu-mir-1195	MIMAT0005856	Hmgb2	97165
mmu-mir-1195	MIMAT0005856	Pfkl	18641
mmu-mir-1195	MIMAT0005856	Sod2	20656
mmu-mir-1195	MIMAT0005856	Il1rl1	17082
mmu-mir-1195	MIMAT0005856	Hnf1a	21422
mmu-mir-1195	MIMAT0005856	Tpmt	22017
mmu-mir-1195	MIMAT0005856	Tyr	22173
mmu-mir-1195	MIMAT0005856	Vav1	22324
mmu-mir-1195	MIMAT0005856	Zfp37	22696
mmu-mir-1195	MIMAT0005856	1200011I18Rik	67467
mmu-mir-1195	MIMAT0005856	1200014J11Rik	66874
mmu-mir-1195	MIMAT0005856	6030458C11Rik	77877
mmu-mir-1195	MIMAT0005856	Abi2	329165
mmu-mir-1195	MIMAT0005856	Csnk1g1	214897
mmu-mir-1195	MIMAT0005856	Afap1	70292
mmu-mir-1195	MIMAT0005856	Ajuba	16475
mmu-mir-1195	MIMAT0005856	Ddhd2	72108
mmu-mir-1195	MIMAT0005856	Iba57	216792
mmu-mir-1195	MIMAT0005856	Ap3s2	11778
mmu-mir-1195	MIMAT0005856	Itsn1	16443
mmu-mir-1195	MIMAT0005856	Efr3b	668212
mmu-mir-1195	MIMAT0005856	Atad2	70472
mmu-mir-1195	MIMAT0005856	Elovl7	74559
mmu-mir-1195	MIMAT0005856	B230120H23Rik	65964
mmu-mir-1195	MIMAT0005856	Bace1	23821
mmu-mir-1195	MIMAT0005856	Bach2	12014
mmu-mir-1195	MIMAT0005856	Bbs1	52028
mmu-mir-1195	MIMAT0005856	Knop1	66356
mmu-mir-1195	MIMAT0005856	Pigm	67556
mmu-mir-1195	MIMAT0005856	Fam118a	73225
mmu-mir-1195	MIMAT0005856	Bpnt1	23827
mmu-mir-1195	MIMAT0005856	Cbfa2t2	12396
mmu-mir-1195	MIMAT0005856	Cbln3	56410
mmu-mir-1195	MIMAT0005856	Ccdc127	67433
mmu-mir-1195	MIMAT0005856	Cd93	17064
mmu-mir-1195	MIMAT0005856	Cdc14b	218294
mmu-mir-1195	MIMAT0005856	Gal3st3	545276
mmu-mir-1195	MIMAT0005856	Cdr2l	237988
mmu-mir-1195	MIMAT0005856	Cds2	110911
mmu-mir-1195	MIMAT0005856	Mga	29808
mmu-mir-1195	MIMAT0005856	Rbms2	56516
mmu-mir-1195	MIMAT0005856	Cnih4	98417
mmu-mir-1195	MIMAT0005856	Gpcpd1	74182
mmu-mir-1195	MIMAT0005856	Riok3	66878
mmu-mir-1195	MIMAT0005856	Cramp1l	57354
mmu-mir-1195	MIMAT0005856	Creb1	12912
mmu-mir-1195	MIMAT0005856	Cyb5d2	192986
mmu-mir-1195	MIMAT0005856	Cyld	74256
mmu-mir-1195	MIMAT0005856	Nfat5	54446
mmu-mir-1195	MIMAT0005856	Scn2b	72821
mmu-mir-1195	MIMAT0005856	Nploc4	217365
mmu-mir-1195	MIMAT0005856	Ube2n	93765
mmu-mir-1195	MIMAT0005856	Il17rd	171463
mmu-mir-1195	MIMAT0005856	Vamp3	22319
mmu-mir-1195	MIMAT0005856	Ppm1k	243382
mmu-mir-1195	MIMAT0005856	Osbpl8	237542
mmu-mir-1195	MIMAT0005856	Intu	380614
mmu-mir-1195	MIMAT0005856	Ebna1bp2	69072
mmu-mir-1195	MIMAT0005856	Kbtbd2	210973
mmu-mir-1195	MIMAT0005856	Slc35e1	270066
mmu-mir-1195	MIMAT0005856	Eif4g2	13690
mmu-mir-1195	MIMAT0005856	Eno2	13807
mmu-mir-1195	MIMAT0005856	Pik3c2b	240752
mmu-mir-1195	MIMAT0005856	Fadd	14082
mmu-mir-1195	MIMAT0005856	Rbak	57782
mmu-mir-1195	MIMAT0005856	Srxn1	76650
mmu-mir-1195	MIMAT0005856	Strbp	20744
mmu-mir-1195	MIMAT0005856	Thap2	66816
mmu-mir-1195	MIMAT0005856	Mllt11	56772
mmu-mir-1195	MIMAT0005856	Gls	14660
mmu-mir-1195	MIMAT0005856	Nucks1	98415
mmu-mir-1195	MIMAT0005856	Mrpl35	66223
mmu-mir-1195	MIMAT0005856	Rdh13	108841
mmu-mir-1195	MIMAT0005856	Ttc26	264134
mmu-mir-1195	MIMAT0005856	Zfp697	242109
mmu-mir-1195	MIMAT0005856	Vezt	215008
mmu-mir-1195	MIMAT0005856	Stat1	20846
mmu-mir-1195	MIMAT0005856	Stk11ip	71728
mmu-mir-1195	MIMAT0005856	Slc38a6	625098
mmu-mir-1195	MIMAT0005856	Tor1aip2	240832
mmu-mir-1195	MIMAT0005856	Rab11b	19326
mmu-mir-1195	MIMAT0005856	Rragd	52187
mmu-mir-1195	MIMAT0005856	Slc7a14	241919
mmu-mir-1195	MIMAT0005856	Tubb5	22154
mmu-mir-1249-3p	MIMAT0010560	Tnfsf10	22035
mmu-mir-1249-3p	MIMAT0010560	Auts2	319974
mmu-mir-301a-3p	MIMAT0000379	Map3k12	26404
mmu-mir-301a-3p	MIMAT0000379	Fgfr1op2	67529
mmu-mir-301a-3p	MIMAT0000379	Tmem25	71687
mmu-mir-301a-3p	MIMAT0000379	Homez	239099
mmu-mir-301a-3p	MIMAT0000379	Mup13	100039206
mmu-mir-301a-3p	MIMAT0000379	Mup7	100039089
mmu-mir-301a-3p	MIMAT0000379	Timp2	21858
mmu-mir-301a-3p	MIMAT0000379	Acbd5	74159
mmu-mir-301a-3p	MIMAT0000379	Arrdc3	105171
mmu-mir-301a-3p	MIMAT0000379	Nfia	18027
mmu-mir-301a-3p	MIMAT0000379	Pias3	229615
mmu-mir-301a-3p	MIMAT0000379	Nkrf	77286
mmu-mir-301a-3p	MIMAT0000379	Kdm2a	225876
mmu-mir-301a-3p	MIMAT0000379	Snx27	76742
mmu-mir-301a-3p	MIMAT0000379	Ubap2l	74383
mmu-mir-3082-5p	MIMAT0014872	Cd55	13136
mmu-mir-3082-5p	MIMAT0014872	Gngt1	14699
mmu-mir-3082-5p	MIMAT0014872	Nup214	227720
mmu-mir-3082-5p	MIMAT0014872	Birc5	11799
mmu-mir-3082-5p	MIMAT0014872	Etohi1	14004
mmu-mir-3082-5p	MIMAT0014872	Hnrnpab	15384
mmu-mir-3082-5p	MIMAT0014872	Mbd4	17193
mmu-mir-3082-5p	MIMAT0014872	Hs3st3b1	19727
mmu-mir-3082-5p	MIMAT0014872	Slc6a20b	22599
mmu-mir-3082-5p	MIMAT0014872	Sema3e	20349
mmu-mir-3082-5p	MIMAT0014872	Orc4	26428
mmu-mir-3082-5p	MIMAT0014872	Foxl1	14241
mmu-mir-3082-5p	MIMAT0014872	Cts8	56094
mmu-mir-3082-5p	MIMAT0014872	Ptplad1	57874
mmu-mir-3082-5p	MIMAT0014872	Paxip1	55982
mmu-mir-3082-5p	MIMAT0014872	Sfn	55948
mmu-mir-3082-5p	MIMAT0014872	Nip7	66164
mmu-mir-3082-5p	MIMAT0014872	Bcs1l	66830
mmu-mir-3082-5p	MIMAT0014872	Cwc25	67480
mmu-mir-3082-5p	MIMAT0014872	Nmrk2	69564
mmu-mir-3082-5p	MIMAT0014872	Tmbim1	69660
mmu-mir-3082-5p	MIMAT0014872	Pphln1	223828
mmu-mir-3082-5p	MIMAT0014872	Gtpbp3	102642476
mmu-mir-3082-5p	MIMAT0014872	Tube1	71924
mmu-mir-3082-5p	MIMAT0014872	Gcnt3	72077
mmu-mir-3082-5p	MIMAT0014872	Zbtb8a	73680
mmu-mir-3082-5p	MIMAT0014872	Ubac1	98766
mmu-mir-3082-5p	MIMAT0014872	Exosc4	109075
mmu-mir-3082-5p	MIMAT0014872	Gje1	76743
mmu-mir-3082-5p	MIMAT0014872	Fam81a	76886
mmu-mir-3082-5p	MIMAT0014872	Akap8	56399
mmu-mir-3082-5p	MIMAT0014872	Pcdhb13	93884
mmu-mir-3082-5p	MIMAT0014872	Mrpl11	94067
mmu-mir-3082-5p	MIMAT0014872	Lrrc19	332934
mmu-mir-3082-5p	MIMAT0014872	Ppp1r3a	140499
mmu-mir-3082-5p	MIMAT0014872	Pla2g16	237360
mmu-mir-3082-5p	MIMAT0014872	Rrp36	224823
mmu-mir-3082-5p	MIMAT0014872	Dusp9	75590
mmu-mir-3082-5p	MIMAT0014872	Pigv	230801
mmu-mir-3082-5p	MIMAT0014872	Mapk1ip1l	218975
mmu-mir-3082-5p	MIMAT0014872	Tmem88b	320587
mmu-mir-3082-5p	MIMAT0014872	Fitm2	228859
mmu-mir-3082-5p	MIMAT0014872	Rnd1	223881
mmu-mir-3082-5p	MIMAT0014872	Car9	230099
mmu-mir-3082-5p	MIMAT0014872	Hist1h2ac	319164
mmu-mir-3082-5p	MIMAT0014872	Hist1h4i	102641229
mmu-mir-3082-5p	MIMAT0014872	Vsig10	231668
mmu-mir-3082-5p	MIMAT0014872	Cybrd1	73649
mmu-mir-3082-5p	MIMAT0014872	Cep68	216543
mmu-mir-3082-5p	MIMAT0014872	Lrrc4b	212892
mmu-mir-3082-5p	MIMAT0014872	Dhx37	208144
mmu-mir-3082-5p	MIMAT0014872	Olfr1033	233231
mmu-mir-3082-5p	MIMAT0014872	Orai3	269999
mmu-mir-3082-5p	MIMAT0014872	Tstd2	272027
mmu-mir-3082-5p	MIMAT0014872	Gm14420	628308
mmu-mir-3082-5p	MIMAT0014872	Cyp2e1	20700
mmu-mir-3082-5p	MIMAT0014872	Serpina1a	20700
mmu-mir-3082-5p	MIMAT0014872	Ntf5	78405
mmu-mir-3082-5p	MIMAT0014872	Ptk6	20459
mmu-mir-3082-5p	MIMAT0014872	1700001C19Rik	75462
mmu-mir-3082-5p	MIMAT0014872	2810021J22Rik	69944
mmu-mir-3082-5p	MIMAT0014872	2810407C02Rik	69227
mmu-mir-3082-5p	MIMAT0014872	2810417H13Rik	68026
mmu-mir-3082-5p	MIMAT0014872	Entpd5	12499
mmu-mir-3082-5p	MIMAT0014872	Ercc6	319955
mmu-mir-3082-5p	MIMAT0014872	Cflar	12633
mmu-mir-3082-5p	MIMAT0014872	Crkl	12929
mmu-mir-3082-5p	MIMAT0014872	Tspyl1	22110
mmu-mir-3082-5p	MIMAT0014872	Dennd6a	211922
mmu-mir-3082-5p	MIMAT0014872	Ifnar1	15975
mmu-mir-3082-5p	MIMAT0014872	Inpp5e	64436
mmu-mir-3082-5p	MIMAT0014872	Dusp18	75219
mmu-mir-3082-5p	MIMAT0014872	Dusp3	72349
mmu-mir-3082-5p	MIMAT0014872	Smad9	55994
mmu-mir-3082-5p	MIMAT0014872	Piga	18700
mmu-mir-3082-5p	MIMAT0014872	Gnl3l	237107
mmu-mir-3082-5p	MIMAT0014872	Fnbp1	14269
mmu-mir-3082-5p	MIMAT0014872	Tbl1xr1	81004
mmu-mir-3082-5p	MIMAT0014872	Sc5d	235293
mmu-mir-3082-5p	MIMAT0014872	Slc25a51	230125
mmu-mir-3082-5p	MIMAT0014872	Slc35e2	320541
mmu-mir-3082-5p	MIMAT0014872	Slc47a1	67473
mmu-mir-3082-5p	MIMAT0014872	Ptpn3	545622
mmu-mir-3082-5p	MIMAT0014872	Pmaip1	58801
mmu-mir-3082-5p	MIMAT0014872	Stx17	67727
mmu-mir-3470a	MIMAT0015640	Rangap1	19387
mmu-mir-3470a	MIMAT0015640	Mob4	19070
mmu-mir-3470a	MIMAT0015640	Npy1r	18166
mmu-mir-3470a	MIMAT0015640	Myo1e	71602
mmu-mir-3470a	MIMAT0015640	Wbp1l	226178
mmu-mir-3470a	MIMAT0015640	Mobp	17433
mmu-mir-3470a	MIMAT0015640	Ung	22256
mmu-mir-3470a	MIMAT0015640	Rhag	19743
mmu-mir-3470a	MIMAT0015640	Kctd14	233724
mmu-mir-3470a	MIMAT0015640	Cx3cr1	107733
mmu-mir-3470a	MIMAT0015640	Lgr5	14160
mmu-mir-3470a	MIMAT0015640	Dut	217615
mmu-mir-3470a	MIMAT0015640	Nek7	59125
mmu-mir-3470a	MIMAT0015640	Trim39	56811
mmu-mir-3470a	MIMAT0015640	Fam134b	66284
mmu-mir-3470a	MIMAT0015640	Cand2	67088
mmu-mir-3470a	MIMAT0015640	Ikbip	67455
mmu-mir-3470a	MIMAT0015640	Abhd15	67480
mmu-mir-3470a	MIMAT0015640	Mfap1a	67532
mmu-mir-3470a	MIMAT0015640	Limd2	67803
mmu-mir-3470a	MIMAT0015640	Pof1b	69707
mmu-mir-3470a	MIMAT0015640	Fam86	70511
mmu-mir-3470a	MIMAT0015640	Epg5	100502841
mmu-mir-3470a	MIMAT0015640	Tmem50a	71817
mmu-mir-3470a	MIMAT0015640	Lrrc8e	72267
mmu-mir-3470a	MIMAT0015640	Lsm11	72290
mmu-mir-3470a	MIMAT0015640	2001-03-01	72946
mmu-mir-3470a	MIMAT0015640	Ap5m1	72230
mmu-mir-3470a	MIMAT0015640	Raph1	109245
mmu-mir-3470a	MIMAT0015640	Itih5	209378
mmu-mir-3470a	MIMAT0015640	Mrpl19	56284
mmu-mir-3470a	MIMAT0015640	Lrrc14b	432779
mmu-mir-3470a	MIMAT0015640	Ttbk2	140810
mmu-mir-3470a	MIMAT0015640	Ptpn7	170484
mmu-mir-3470a	MIMAT0015640	Med16	170799
mmu-mir-3470a	MIMAT0015640	Fktn	225845
mmu-mir-3470a	MIMAT0015640	Zfp959	224893
mmu-mir-3470a	MIMAT0015640	BC030476	268882
mmu-mir-3470a	MIMAT0015640	Zfp617	170938
mmu-mir-3470a	MIMAT0015640	Prss43	272643
mmu-mir-3470a	MIMAT0015640	Camsap1	227634
mmu-mir-3470a	MIMAT0015640	Slc17a8	216227
mmu-mir-3470a	MIMAT0015640	Zfp459	328274
mmu-mir-3470a	MIMAT0015640	Erich1	234086
mmu-mir-3470a	MIMAT0015640	Tmem170b	621976
mmu-mir-3470a	MIMAT0015640	Tmppe	100504715
mmu-mir-3470a	MIMAT0015640	Fcer2a	14173
mmu-mir-3470a	MIMAT0015640	Il5ra	16192
mmu-mir-3470a	MIMAT0015640	Ky	16784
mmu-mir-3470a	MIMAT0015640	Pax2	18504
mmu-mir-3470a	MIMAT0015640	Srgn	19116
mmu-mir-3470a	MIMAT0015640	2010109I03Rik	67038
mmu-mir-3470a	MIMAT0015640	A630033H20Rik	213438
mmu-mir-3470a	MIMAT0015640	Csf3r	12986
mmu-mir-3470a	MIMAT0015640	Acp2	11432
mmu-mir-3470a	MIMAT0015640	Invs	16348
mmu-mir-3470a	MIMAT0015640	Arid4b	94246
mmu-mir-3470a	MIMAT0015640	Btaf1	107182
mmu-mir-3470a	MIMAT0015640	Calm1	12313
mmu-mir-3470a	MIMAT0015640	Prex2	109294
mmu-mir-3470a	MIMAT0015640	Clmn	94040
mmu-mir-3470a	MIMAT0015640	Crtc1	382056
mmu-mir-3470a	MIMAT0015640	Denr	68184
mmu-mir-3470a	MIMAT0015640	Jakmip2	76217
mmu-mir-3470a	MIMAT0015640	Elmod3	232089
mmu-mir-3470a	MIMAT0015640	Fbxl3	50789
mmu-mir-3470a	MIMAT0015640	Prickle2	243548
mmu-mir-3470a	MIMAT0015640	Ftsj1	54632
mmu-mir-3470a	MIMAT0015640	Gad2	14417
mmu-mir-3470a	MIMAT0015640	Gprc5c	70355
mmu-mir-3470a	MIMAT0015640	Scd2	20250
mmu-mir-3470a	MIMAT0015640	Zfyve27	319740
mmu-mir-3470a	MIMAT0015640	Smyd4	319822
mmu-mir-3470a	MIMAT0015640	Snx30	209131
mmu-mir-3470a	MIMAT0015640	Tmem178b	434008
mmu-mir-3470a	MIMAT0015640	Tmed5	73130
mmu-mir-3470a	MIMAT0015640	Rint1	72772
mmu-mir-3470a	MIMAT0015640	Slc35g1	240660
mmu-mir-3470a	MIMAT0015640	Samd4	74480
mmu-mir-3470a	MIMAT0015640	Wdr59	319481
mmu-mir-3470a	MIMAT0015640	Zfp397	69256
mmu-mir-3470a	MIMAT0015640	Slc7a2	11988
mmu-mir-3470b	MIMAT0015641	Car5a	12352
mmu-mir-3470b	MIMAT0015641	Gng2	14702
mmu-mir-3470b	MIMAT0015641	F10	14058
mmu-mir-3470b	MIMAT0015641	Nbl1	17965
mmu-mir-3470b	MIMAT0015641	Was	22376
mmu-mir-3470b	MIMAT0015641	Adam28	13522
mmu-mir-3470b	MIMAT0015641	Hccs	15159
mmu-mir-3470b	MIMAT0015641	Elf1	13709
mmu-mir-3470b	MIMAT0015641	Il11	16156
mmu-mir-3470b	MIMAT0015641	Prdm2	110593
mmu-mir-3470b	MIMAT0015641	Zfp78	330463
mmu-mir-3470b	MIMAT0015641	Gimap1	16205
mmu-mir-3470b	MIMAT0015641	Taf1a	21339
mmu-mir-3470b	MIMAT0015641	Fxn	14297
mmu-mir-3470b	MIMAT0015641	Tcea1	21399
mmu-mir-3470b	MIMAT0015641	Vps72	21427
mmu-mir-3470b	MIMAT0015641	Pik3c2a	18704
mmu-mir-3470b	MIMAT0015641	Slc6a2	20538
mmu-mir-3470b	MIMAT0015641	Rp2h	19889
mmu-mir-3470b	MIMAT0015641	Mettl2	52686
mmu-mir-3470b	MIMAT0015641	Krr1	52710
mmu-mir-3470b	MIMAT0015641	Aoc3	11754
mmu-mir-3470b	MIMAT0015641	Lhx9	16876
mmu-mir-3470b	MIMAT0015641	Nfatc2ip	13423
mmu-mir-3470b	MIMAT0015641	Pla2g2d	18782
mmu-mir-3470b	MIMAT0015641	Slc23a1	20522
mmu-mir-3470b	MIMAT0015641	Timm17b	21855
mmu-mir-3470b	MIMAT0015641	Lypla1	18777
mmu-mir-3470b	MIMAT0015641	Xcr1	23832
mmu-mir-3470b	MIMAT0015641	Pla2g7	27226
mmu-mir-3470b	MIMAT0015641	Chek2	50883
mmu-mir-3470b	MIMAT0015641	Rab27a	11891
mmu-mir-3470b	MIMAT0015641	Dkc1	245474
mmu-mir-3470b	MIMAT0015641	Vsx1	114889
mmu-mir-3470b	MIMAT0015641	Mtrr	210009
mmu-mir-3470b	MIMAT0015641	Rpl7l1	66229
mmu-mir-3470b	MIMAT0015641	Smurf2	66313
mmu-mir-3470b	MIMAT0015641	Sppl2a	66552
mmu-mir-3470b	MIMAT0015641	Psmd9	67151
mmu-mir-3470b	MIMAT0015641	N6amt1	67768
mmu-mir-3470b	MIMAT0015641	Glrx2	69367
mmu-mir-3470b	MIMAT0015641	Tprkb	69860
mmu-mir-3470b	MIMAT0015641	Rnf168	70238
mmu-mir-3470b	MIMAT0015641	Ttc9c	70387
mmu-mir-3470b	MIMAT0015641	Crtc3	70461
mmu-mir-3470b	MIMAT0015641	Dcp2	70640
mmu-mir-3470b	MIMAT0015641	Aida	108909
mmu-mir-3470b	MIMAT0015641	Sass6	72776
mmu-mir-3470b	MIMAT0015641	Veph1	72789
mmu-mir-3470b	MIMAT0015641	Psmb11	73902
mmu-mir-3470b	MIMAT0015641	Dnal1	105000
mmu-mir-3470b	MIMAT0015641	Mau2	74549
mmu-mir-3470b	MIMAT0015641	Ciapin1	76916
mmu-mir-3470b	MIMAT0015641	Ap5z1	77697
mmu-mir-3470b	MIMAT0015641	Fbxo22	71999
mmu-mir-3470b	MIMAT0015641	Afg3l1	114896
mmu-mir-3470b	MIMAT0015641	Zfp111	56707
mmu-mir-3470b	MIMAT0015641	Rpl23	100862455
mmu-mir-3470b	MIMAT0015641	Mob3c	100465
mmu-mir-3470b	MIMAT0015641	Tns4	217169
mmu-mir-3470b	MIMAT0015641	Slc2a10	170441
mmu-mir-3470b	MIMAT0015641	Dlgap5	218977
mmu-mir-3470b	MIMAT0015641	Zfp553	233887
mmu-mir-3470b	MIMAT0015641	Rprd1a	225283
mmu-mir-3470b	MIMAT0015641	Cd300lf	246746
mmu-mir-3470b	MIMAT0015641	Tspyl5	239364
mmu-mir-3470b	MIMAT0015641	Cd300a	217303
mmu-mir-3470b	MIMAT0015641	Svopl	320590
mmu-mir-3470b	MIMAT0015641	Madd	228355
mmu-mir-3470b	MIMAT0015641	Ncoa7	223881
mmu-mir-3470b	MIMAT0015641	Dtx3l	241638
mmu-mir-3470b	MIMAT0015641	Cog7	233824
mmu-mir-3470b	MIMAT0015641	Ccdc78	381077
mmu-mir-3470b	MIMAT0015641	Opa3	403187
mmu-mir-3470b	MIMAT0015641	Zfp941	407812
mmu-mir-3470b	MIMAT0015641	AY074887	246735
mmu-mir-3470b	MIMAT0015641	Sgpp2	433323
mmu-mir-3470b	MIMAT0015641	Gm4951	240327
mmu-mir-3470b	MIMAT0015641	Chrnb4	108015
mmu-mir-3470b	MIMAT0015641	Cd8b1	12526
mmu-mir-3470b	MIMAT0015641	Kcna4	16492
mmu-mir-3470b	MIMAT0015641	Ncl	17975
mmu-mir-3470b	MIMAT0015641	Slc10a1	20493
mmu-mir-3470b	MIMAT0015641	Serpine1	18787
mmu-mir-3470b	MIMAT0015641	2010012O05Rik	66439
mmu-mir-3470b	MIMAT0015641	2510002D24Rik	72307
mmu-mir-3470b	MIMAT0015641	4930579G24Rik	75939
mmu-mir-3470b	MIMAT0015641	5730455P16Rik	70591
mmu-mir-3470b	MIMAT0015641	A130010J15Rik	319266
mmu-mir-3470b	MIMAT0015641	Abcd4	19300
mmu-mir-3470b	MIMAT0015641	Dbt	13171
mmu-mir-3470b	MIMAT0015641	Eci1	13177
mmu-mir-3470b	MIMAT0015641	Asxl2	75302
mmu-mir-3470b	MIMAT0015641	Bckdk	12041
mmu-mir-3470b	MIMAT0015641	Camk4	12326
mmu-mir-3470b	MIMAT0015641	Gabpb2	213054
mmu-mir-3470b	MIMAT0015641	Gga2	74105
mmu-mir-3470b	MIMAT0015641	Mpv17	17527
mmu-mir-3470b	MIMAT0015641	Polr3f	70408
mmu-mir-3470b	MIMAT0015641	Inip	66209
mmu-mir-3470b	MIMAT0015641	Iws1	73473
mmu-mir-3470b	MIMAT0015641	Rad51c	114714
mmu-mir-3470b	MIMAT0015641	Gnal	14680
mmu-mir-3470b	MIMAT0015641	Nav1	215690
mmu-mir-3470b	MIMAT0015641	Samd8	67630
mmu-mir-3470b	MIMAT0015641	Nol10	217431
mmu-mir-3470b	MIMAT0015641	Uvssa	71101
mmu-mir-3470b	MIMAT0015641	Zyg11b	414872
mmu-mir-3470b	MIMAT0015641	Lmbrd1	68421
mmu-mir-3470b	MIMAT0015641	Lrrc3	237387
mmu-mir-3470b	MIMAT0015641	Zmym2	76007
mmu-mir-3470b	MIMAT0015641	Rapgef4	56508
mmu-mir-3470b	MIMAT0015641	Ybx1	22608
mmu-mir-3470b	MIMAT0015641	Taf1	270627
mmu-mir-3473b	MIMAT0020367	T2	NA
mmu-mir-3473b	MIMAT0020367	Kif15	209737
mmu-mir-3473b	MIMAT0020367	Csf2rb	12983
mmu-mir-3473b	MIMAT0020367	Adamts14	237360
mmu-mir-3473b	MIMAT0020367	Nav2	78286
mmu-mir-3473b	MIMAT0020367	4931428F04Rik	74356
mmu-mir-3473b	MIMAT0020367	Cpox	12892
mmu-mir-3473b	MIMAT0020367	Adarb1	110532
mmu-mir-3473b	MIMAT0020367	Ago1	236511
mmu-mir-3473b	MIMAT0020367	Padi2	18600
mmu-mir-3473b	MIMAT0020367	Rasa2	114713
mmu-mir-3473b	MIMAT0020367	Pkd2	18764
mmu-mir-3473b	MIMAT0020367	Trak1	67095
mmu-mir-3473b	MIMAT0020367	Xpo7	65246
mmu-mir-382-5p	MIMAT0000747	Aass	30939
mmu-mir-382-5p	MIMAT0000747	Cnnm1	83674
mmu-mir-382-5p	MIMAT0000747	Tceanc2	66552
mmu-mir-382-5p	MIMAT0000747	Lbr	226551
mmu-mir-382-5p	MIMAT0000747	4933427D06Rik	232217
mmu-mir-382-5p	MIMAT0000747	Klk5	68668
mmu-mir-382-5p	MIMAT0000747	Msi2	76626
mmu-mir-382-5p	MIMAT0000747	Spryd4	66701
mmu-mir-3960	MIMAT0019336	Prkg2	19092
mmu-mir-3960	MIMAT0019336	Hoxa2	15399
mmu-mir-466i-3p	MIMAT0005834	Klra2	16633
mmu-mir-466i-3p	MIMAT0005834	Nfatc2	18019
mmu-mir-466i-3p	MIMAT0005834	Zbtb7b	22724
mmu-mir-466i-3p	MIMAT0005834	Scg2	20254
mmu-mir-466i-3p	MIMAT0005834	Zfp354a	21408
mmu-mir-466i-3p	MIMAT0005834	Ptprk	19272
mmu-mir-466i-3p	MIMAT0005834	Il15ra	16169
mmu-mir-466i-3p	MIMAT0005834	Nkx1-2	20231
mmu-mir-466i-3p	MIMAT0005834	Spata13	219140
mmu-mir-466i-3p	MIMAT0005834	Hivep3	16656
mmu-mir-466i-3p	MIMAT0005834	Tll1	21892
mmu-mir-466i-3p	MIMAT0005834	Sin3a	20466
mmu-mir-466i-3p	MIMAT0005834	Pter	19212
mmu-mir-466i-3p	MIMAT0005834	Spag7	216873
mmu-mir-466i-3p	MIMAT0005834	Il17ra	16172
mmu-mir-466i-3p	MIMAT0005834	Hist1h1d	14957
mmu-mir-466i-3p	MIMAT0005834	Adm	11535
mmu-mir-466i-3p	MIMAT0005834	Eya1	14048
mmu-mir-466i-3p	MIMAT0005834	Cdc37	12539
mmu-mir-466i-3p	MIMAT0005834	Cxcl5	20311
mmu-mir-466i-3p	MIMAT0005834	Jag2	16450
mmu-mir-466i-3p	MIMAT0005834	Cdk12	69131
mmu-mir-466i-3p	MIMAT0005834	Vps4b	20479
mmu-mir-466i-3p	MIMAT0005834	Rdh1	107605
mmu-mir-466i-3p	MIMAT0005834	Tmem201	230917
mmu-mir-466i-3p	MIMAT0005834	Slc10a2	20494
mmu-mir-466i-3p	MIMAT0005834	Otog	18419
mmu-mir-466i-3p	MIMAT0005834	Ints6	18130
mmu-mir-466i-3p	MIMAT0005834	Rad51d	19364
mmu-mir-466i-3p	MIMAT0005834	2011-09-01	52398
mmu-mir-466i-3p	MIMAT0005834	Ehhadh	74147
mmu-mir-466i-3p	MIMAT0005834	Rtf1	76246
mmu-mir-466i-3p	MIMAT0005834	Tnfrsf11a	21934
mmu-mir-466i-3p	MIMAT0005834	Slfn5	13423
mmu-mir-466i-3p	MIMAT0005834	Dpm1	13480
mmu-mir-466i-3p	MIMAT0005834	Nrf1	18181
mmu-mir-466i-3p	MIMAT0005834	Loxl3	16950
mmu-mir-466i-3p	MIMAT0005834	Sort1	20661
mmu-mir-466i-3p	MIMAT0005834	St6galnac1	20445
mmu-mir-466i-3p	MIMAT0005834	Ikzf2	22779
mmu-mir-466i-3p	MIMAT0005834	Synj2bp	24071
mmu-mir-466i-3p	MIMAT0005834	Dnajb6	23950
mmu-mir-466i-3p	MIMAT0005834	Ldb3	23967
mmu-mir-466i-3p	MIMAT0005834	Cops7b	26895
mmu-mir-466i-3p	MIMAT0005834	Azi2	27215
mmu-mir-466i-3p	MIMAT0005834	Sytl4	27397
mmu-mir-466i-3p	MIMAT0005834	Fbxl17	50758
mmu-mir-466i-3p	MIMAT0005834	Crim1	50766
mmu-mir-466i-3p	MIMAT0005834	Gpkow	209416
mmu-mir-466i-3p	MIMAT0005834	Usp27x	54651
mmu-mir-466i-3p	MIMAT0005834	Hif3a	56055
mmu-mir-466i-3p	MIMAT0005834	Set	56086
mmu-mir-466i-3p	MIMAT0005834	Lmx1a	110648
mmu-mir-466i-3p	MIMAT0005834	B3gnt2	53625
mmu-mir-466i-3p	MIMAT0005834	Tpm3	55943
mmu-mir-466i-3p	MIMAT0005834	Larp1	73158
mmu-mir-466i-3p	MIMAT0005834	Evi2b	216984
mmu-mir-466i-3p	MIMAT0005834	Plag1	56711
mmu-mir-466i-3p	MIMAT0005834	Ms4a4b	60361
mmu-mir-466i-3p	MIMAT0005834	Pias1	56469
mmu-mir-466i-3p	MIMAT0005834	Atg10	66795
mmu-mir-466i-3p	MIMAT0005834	Tril	66873
mmu-mir-466i-3p	MIMAT0005834	Rpp14	67053
mmu-mir-466i-3p	MIMAT0005834	Pbld2	68371
mmu-mir-466i-3p	MIMAT0005834	Klhl13	67455
mmu-mir-466i-3p	MIMAT0005834	Decr1	67460
mmu-mir-466i-3p	MIMAT0005834	Ddx55	67848
mmu-mir-466i-3p	MIMAT0005834	Slx1b	75764
mmu-mir-466i-3p	MIMAT0005834	Nufip2	68564
mmu-mir-466i-3p	MIMAT0005834	Fndc1	68655
mmu-mir-466i-3p	MIMAT0005834	Arl8a	68737
mmu-mir-466i-3p	MIMAT0005834	Synpo2l	68760
mmu-mir-466i-3p	MIMAT0005834	Ociad2	433904
mmu-mir-466i-3p	MIMAT0005834	Armc2	213402
mmu-mir-466i-3p	MIMAT0005834	Dzip3	224170
mmu-mir-466i-3p	MIMAT0005834	Ube2v2	70620
mmu-mir-466i-3p	MIMAT0005834	Prss22	70835
mmu-mir-466i-3p	MIMAT0005834	Rbbp5	213464
mmu-mir-466i-3p	MIMAT0005834	Col24a1	71355
mmu-mir-466i-3p	MIMAT0005834	Ankle1	234396
mmu-mir-466i-3p	MIMAT0005834	Mast4	328329
mmu-mir-466i-3p	MIMAT0005834	Slc41a3	71699
mmu-mir-466i-3p	MIMAT0005834	Mtfr2	71804
mmu-mir-466i-3p	MIMAT0005834	Cyb5r1	72017
mmu-mir-466i-3p	MIMAT0005834	Slc16a10	72475
mmu-mir-466i-3p	MIMAT0005834	Tagap1	380608
mmu-mir-466i-3p	MIMAT0005834	Zfp839	72805
mmu-mir-466i-3p	MIMAT0005834	Anln	68743
mmu-mir-466i-3p	MIMAT0005834	Ddit4l	73284
mmu-mir-466i-3p	MIMAT0005834	Rap2b	74012
mmu-mir-466i-3p	MIMAT0005834	Ifitm7	74482
mmu-mir-466i-3p	MIMAT0005834	Zfp871	208292
mmu-mir-466i-3p	MIMAT0005834	Mdga1	74762
mmu-mir-466i-3p	MIMAT0005834	Arhgap12	75415
mmu-mir-466i-3p	MIMAT0005834	Fam227a	75729
mmu-mir-466i-3p	MIMAT0005834	Dcaf17	75763
mmu-mir-466i-3p	MIMAT0005834	Arl5b	75869
mmu-mir-466i-3p	MIMAT0005834	Ppp1r14c	225659
mmu-mir-466i-3p	MIMAT0005834	Cep76	225659
mmu-mir-466i-3p	MIMAT0005834	Abca6	76184
mmu-mir-466i-3p	MIMAT0005834	Fam212b	109050
mmu-mir-466i-3p	MIMAT0005834	Prr5	109270
mmu-mir-466i-3p	MIMAT0005834	Desi2	78825
mmu-mir-466i-3p	MIMAT0005834	Ms4a4c	64380
mmu-mir-466i-3p	MIMAT0005834	Mrps24	64660
mmu-mir-466i-3p	MIMAT0005834	Rgs20	57377
mmu-mir-466i-3p	MIMAT0005834	Stx1b	56216
mmu-mir-466i-3p	MIMAT0005834	Dnajb1	81489
mmu-mir-466i-3p	MIMAT0005834	Tdrd1	83561
mmu-mir-466i-3p	MIMAT0005834	Tas1r3	83771
mmu-mir-466i-3p	MIMAT0005834	Mcam	84004
mmu-mir-466i-3p	MIMAT0005834	Pard6b	58220
mmu-mir-466i-3p	MIMAT0005834	Cecr6	94047
mmu-mir-466i-3p	MIMAT0005834	Tyw1	100929
mmu-mir-466i-3p	MIMAT0005834	Dennd4a	102442
mmu-mir-466i-3p	MIMAT0005834	Cep170b	217882
mmu-mir-466i-3p	MIMAT0005834	Mfsd5	105734
mmu-mir-466i-3p	MIMAT0005834	Dus3l	225523
mmu-mir-466i-3p	MIMAT0005834	Dcun1d1	114893
mmu-mir-466i-3p	MIMAT0005834	Syt12	171180
mmu-mir-466i-3p	MIMAT0005834	Plxna4	243743
mmu-mir-466i-3p	MIMAT0005834	Mill1	266815
mmu-mir-466i-3p	MIMAT0005834	Oas3	246727
mmu-mir-466i-3p	MIMAT0005834	Oas1e	231699
mmu-mir-466i-3p	MIMAT0005834	Luc7l2	192196
mmu-mir-466i-3p	MIMAT0005834	Wfdc12	192200
mmu-mir-466i-3p	MIMAT0005834	Cytip	227929
mmu-mir-466i-3p	MIMAT0005834	Alkbh1	211064
mmu-mir-466i-3p	MIMAT0005834	Rabgap1	227800
mmu-mir-466i-3p	MIMAT0005834	Zfp128	245572
mmu-mir-466i-3p	MIMAT0005834	Pgbd1	319207
mmu-mir-466i-3p	MIMAT0005834	Gpr20	239530
mmu-mir-466i-3p	MIMAT0005834	Fam214b	230088
mmu-mir-466i-3p	MIMAT0005834	Zfp951	626391
mmu-mir-466i-3p	MIMAT0005834	Itpripl2	319622
mmu-mir-466i-3p	MIMAT0005834	Btnl9	237754
mmu-mir-466i-3p	MIMAT0005834	Nup133	234865
mmu-mir-466i-3p	MIMAT0005834	Cdc14a	229776
mmu-mir-466i-3p	MIMAT0005834	Lrp12	241134
mmu-mir-466i-3p	MIMAT0005834	Jhdm1d	338523
mmu-mir-466i-3p	MIMAT0005834	Rnf152	320311
mmu-mir-466i-3p	MIMAT0005834	Ss18l1	269397
mmu-mir-466i-3p	MIMAT0005834	Ccdc169	320604
mmu-mir-466i-3p	MIMAT0005834	Apol8	239552
mmu-mir-466i-3p	MIMAT0005834	Arl4c	320982
mmu-mir-466i-3p	MIMAT0005834	BC030336	233812
mmu-mir-466i-3p	MIMAT0005834	Tpte	234129
mmu-mir-466i-3p	MIMAT0005834	Kctd11	216858
mmu-mir-466i-3p	MIMAT0005834	Frat2	212398
mmu-mir-466i-3p	MIMAT0005834	Fhod1	234686
mmu-mir-466i-3p	MIMAT0005834	Pak6	214230
mmu-mir-466i-3p	MIMAT0005834	Rwdd4a	192174
mmu-mir-466i-3p	MIMAT0005834	Ccdc144b	241943
mmu-mir-466i-3p	MIMAT0005834	Tmprss13	232313
mmu-mir-466i-3p	MIMAT0005834	Mast3	546071
mmu-mir-466i-3p	MIMAT0005834	Pfas	237823
mmu-mir-466i-3p	MIMAT0005834	Mms22l	212377
mmu-mir-466i-3p	MIMAT0005834	Zscan4c	241877
mmu-mir-466i-3p	MIMAT0005834	Bcl2l15	229672
mmu-mir-466i-3p	MIMAT0005834	Ctif	269037
mmu-mir-466i-3p	MIMAT0005834	Ccdc121	333315
mmu-mir-466i-3p	MIMAT0005834	Arl14epl	381142
mmu-mir-466i-3p	MIMAT0005834	Zfp408	381410
mmu-mir-466i-3p	MIMAT0005834	Mtx3	383619
mmu-mir-466i-3p	MIMAT0005834	Gm1587	380920
mmu-mir-466i-3p	MIMAT0005834	Bpifc	270757
mmu-mir-466i-3p	MIMAT0005834	Plcl1	227120
mmu-mir-466i-3p	MIMAT0005834	Fam160b2	239170
mmu-mir-466i-3p	MIMAT0005834	Skint7	639774
mmu-mir-466i-3p	MIMAT0005834	Zc3h12d	237256
mmu-mir-466i-3p	MIMAT0005834	Ugt2b35	243085
mmu-mir-466i-3p	MIMAT0005834	Tmem252	226040
mmu-mir-466i-3p	MIMAT0005834	Tagap	72536
mmu-mir-466i-3p	MIMAT0005834	Fam169b	NA
mmu-mir-466i-3p	MIMAT0005834	Zbtb42	382639
mmu-mir-466i-3p	MIMAT0005834	Zscan4d	545913
mmu-mir-466i-3p	MIMAT0005834	Gm5148	381438
mmu-mir-466i-3p	MIMAT0005834	Gm13476	NA
mmu-mir-466i-3p	MIMAT0005834	I830012O16Rik	667370
mmu-mir-466i-3p	MIMAT0005834	Zfp955a	100043468
mmu-mir-466i-3p	MIMAT0005834	Zfp963	620419
mmu-mir-466i-3p	MIMAT0005834	Chrna1	11435
mmu-mir-466i-3p	MIMAT0005834	Adrbk2	320129
mmu-mir-466i-3p	MIMAT0005834	Col8a1	12837
mmu-mir-466i-3p	MIMAT0005834	Serpinb8	20725
mmu-mir-466i-3p	MIMAT0005834	Unc5a	107448
mmu-mir-466i-3p	MIMAT0005834	Mylk	107589
mmu-mir-466i-3p	MIMAT0005834	Eif2s1	13665
mmu-mir-466i-3p	MIMAT0005834	Fgf5	14176
mmu-mir-466i-3p	MIMAT0005834	Grb2	14803
mmu-mir-466i-3p	MIMAT0005834	Grik3	14807
mmu-mir-466i-3p	MIMAT0005834	Mmp12	17381
mmu-mir-466i-3p	MIMAT0005834	Msx2	17702
mmu-mir-466i-3p	MIMAT0005834	Pck1	18534
mmu-mir-466i-3p	MIMAT0005834	Plau	18792
mmu-mir-466i-3p	MIMAT0005834	Prrx1	18933
mmu-mir-466i-3p	MIMAT0005834	Msr1	20288
mmu-mir-466i-3p	MIMAT0005834	Sox7	20680
mmu-mir-466i-3p	MIMAT0005834	Spta1	20739
mmu-mir-466i-3p	MIMAT0005834	Tcte1	21645
mmu-mir-466i-3p	MIMAT0005834	Pcgf2	22658
mmu-mir-466i-3p	MIMAT0005834	Prdx1	18477
mmu-mir-466i-3p	MIMAT0005834	1700028K03Rik	76421
mmu-mir-466i-3p	MIMAT0005834	2900026A02Rik	243219
mmu-mir-466i-3p	MIMAT0005834	9930021J03Rik	240613
mmu-mir-466i-3p	MIMAT0005834	A430078G23Rik	319493
mmu-mir-466i-3p	MIMAT0005834	A630001G21Rik	319997
mmu-mir-466i-3p	MIMAT0005834	Aak1	269774
mmu-mir-466i-3p	MIMAT0005834	Clec7a	56644
mmu-mir-466i-3p	MIMAT0005834	Acot11	329910
mmu-mir-466i-3p	MIMAT0005834	Acvr1b	11479
mmu-mir-466i-3p	MIMAT0005834	Adamts9	101401
mmu-mir-466i-3p	MIMAT0005834	Adcyap1r1	11517
mmu-mir-466i-3p	MIMAT0005834	D230025D16Rik	234678
mmu-mir-466i-3p	MIMAT0005834	Hook3	320191
mmu-mir-466i-3p	MIMAT0005834	AK010878	100233175
mmu-mir-466i-3p	MIMAT0005834	Alkbh5	268420
mmu-mir-466i-3p	MIMAT0005834	Nrg3	18183
mmu-mir-466i-3p	MIMAT0005834	Diap2	54004
mmu-mir-466i-3p	MIMAT0005834	Arf3	11842
mmu-mir-466i-3p	MIMAT0005834	Arhgap32	330914
mmu-mir-466i-3p	MIMAT0005834	Dzank1	241688
mmu-mir-466i-3p	MIMAT0005834	Atxn1	20238
mmu-mir-466i-3p	MIMAT0005834	Atxn7	246103
mmu-mir-466i-3p	MIMAT0005834	Erc1	111173
mmu-mir-466i-3p	MIMAT0005834	Bbc3	170770
mmu-mir-466i-3p	MIMAT0005834	Ermp1	226090
mmu-mir-466i-3p	MIMAT0005834	Ets1	23871
mmu-mir-466i-3p	MIMAT0005834	Pik3r1	18708
mmu-mir-466i-3p	MIMAT0005834	Bcl2l11	12125
mmu-mir-466i-3p	MIMAT0005834	Bsn	12217
mmu-mir-466i-3p	MIMAT0005834	Lonrf1	244421
mmu-mir-466i-3p	MIMAT0005834	C2cd4c	237397
mmu-mir-466i-3p	MIMAT0005834	Fam53c	66306
mmu-mir-466i-3p	MIMAT0005834	Cadm3	94332
mmu-mir-466i-3p	MIMAT0005834	Fech	14151
mmu-mir-466i-3p	MIMAT0005834	Fndc3a	319448
mmu-mir-466i-3p	MIMAT0005834	Foxj3	230700
mmu-mir-466i-3p	MIMAT0005834	Fus	233908
mmu-mir-466i-3p	MIMAT0005834	Rab3c	67295
mmu-mir-466i-3p	MIMAT0005834	Cebpa	12606
mmu-mir-466i-3p	MIMAT0005834	Chek1	12649
mmu-mir-466i-3p	MIMAT0005834	Chic1	12212
mmu-mir-466i-3p	MIMAT0005834	Gnb4	14696
mmu-mir-466i-3p	MIMAT0005834	Cnr1	12801
mmu-mir-466i-3p	MIMAT0005834	Nacc2	67991
mmu-mir-466i-3p	MIMAT0005834	Cry2	12953
mmu-mir-466i-3p	MIMAT0005834	Csnk1e	27373
mmu-mir-466i-3p	MIMAT0005834	Csrnp3	77771
mmu-mir-466i-3p	MIMAT0005834	Gxylt1	223827
mmu-mir-466i-3p	MIMAT0005834	Ctsl	13039
mmu-mir-466i-3p	MIMAT0005834	Ndrg2	29811
mmu-mir-466i-3p	MIMAT0005834	Hk2	15277
mmu-mir-466i-3p	MIMAT0005834	D630023F18Rik	98303
mmu-mir-466i-3p	MIMAT0005834	Hrk	12123
mmu-mir-466i-3p	MIMAT0005834	Dnajb4	67035
mmu-mir-466i-3p	MIMAT0005834	Irgq	210146
mmu-mir-466i-3p	MIMAT0005834	E2f1	13555
mmu-mir-466i-3p	MIMAT0005834	Efnb2	13642
mmu-mir-466i-3p	MIMAT0005834	Kcnc1	16502
mmu-mir-466i-3p	MIMAT0005834	Eif4e2	26987
mmu-mir-466i-3p	MIMAT0005834	Pde4dip	83679
mmu-mir-466i-3p	MIMAT0005834	Epha4	13838
mmu-mir-466i-3p	MIMAT0005834	Scrt2	545474
mmu-mir-466i-3p	MIMAT0005834	Smarca4	20586
mmu-mir-466i-3p	MIMAT0005834	Snhg11	319317
mmu-mir-466i-3p	MIMAT0005834	Fam101b	76566
mmu-mir-466i-3p	MIMAT0005834	Ldlrad3	241576
mmu-mir-466i-3p	MIMAT0005834	Lhfpl4	269788
mmu-mir-466i-3p	MIMAT0005834	Lin28b	380669
mmu-mir-466i-3p	MIMAT0005834	Fam168b	214469
mmu-mir-466i-3p	MIMAT0005834	Pofut1	140484
mmu-mir-466i-3p	MIMAT0005834	Srgap2	14270
mmu-mir-466i-3p	MIMAT0005834	Fam78b	226610
mmu-mir-466i-3p	MIMAT0005834	Fat3	270120
mmu-mir-466i-3p	MIMAT0005834	Fbxl14	101358
mmu-mir-466i-3p	MIMAT0005834	Fign	60344
mmu-mir-466i-3p	MIMAT0005834	Prrg3	208748
mmu-mir-466i-3p	MIMAT0005834	Foxn3	71375
mmu-mir-466i-3p	MIMAT0005834	Haus2	66296
mmu-mir-466i-3p	MIMAT0005834	Tbc1d13	70296
mmu-mir-466i-3p	MIMAT0005834	Tbc1d22b	381085
mmu-mir-466i-3p	MIMAT0005834	Tspan31	67125
mmu-mir-466i-3p	MIMAT0005834	Mef2a	17258
mmu-mir-466i-3p	MIMAT0005834	Tcf4	21413
mmu-mir-466i-3p	MIMAT0005834	Mkx	210719
mmu-mir-466i-3p	MIMAT0005834	Igf1	16000
mmu-mir-466i-3p	MIMAT0005834	Lnp	69605
mmu-mir-466i-3p	MIMAT0005834	Gpd1l	333433
mmu-mir-466i-3p	MIMAT0005834	Lzts3	241638
mmu-mir-466i-3p	MIMAT0005834	Rnf157	217340
mmu-mir-466i-3p	MIMAT0005834	Grin2b	14812
mmu-mir-466i-3p	MIMAT0005834	Xiap	11798
mmu-mir-466i-3p	MIMAT0005834	Pcdh15	11994
mmu-mir-466i-3p	MIMAT0005834	Rufy2	70432
mmu-mir-466i-3p	MIMAT0005834	Phtf2	68770
mmu-mir-466i-3p	MIMAT0005834	Zfp462	242466
mmu-mir-466i-3p	MIMAT0005834	Unc5c	22253
mmu-mir-466i-3p	MIMAT0005834	Srp72	66661
mmu-mir-466i-3p	MIMAT0005834	Vegfa	22339
mmu-mir-466i-3p	MIMAT0005834	Slc12a2	20496
mmu-mir-466i-3p	MIMAT0005834	Wfs1	22393
mmu-mir-466i-3p	MIMAT0005834	Slc25a46	67453
mmu-mir-466i-3p	MIMAT0005834	Ptp4a2	19244
mmu-mir-466i-3p	MIMAT0005834	Slc7a11	26570
mmu-mir-466i-3p	MIMAT0005834	Phactr2	215789
mmu-mir-466i-3p	MIMAT0005834	Nrp2	18187
mmu-mir-466i-3p	MIMAT0005834	Tns1	21961
mmu-mir-466i-3p	MIMAT0005834	Ssr1	107513
mmu-mir-466i-3p	MIMAT0005834	Rad54l2	81000
mmu-mir-466i-3p	MIMAT0005834	Pgm2l1	70974
mmu-mir-466i-3p	MIMAT0005834	Zxdc	80292
mmu-mir-466i-3p	MIMAT0005834	Syt2	20980
mmu-mir-466i-3p	MIMAT0005834	Trim44	80985
mmu-mir-466i-3p	MIMAT0005834	Slc6a17	229706
mmu-mir-466i-3p	MIMAT0005834	Usf2	22282
mmu-mir-466i-3p	MIMAT0005834	Zfp516	329003
mmu-mir-466i-3p	MIMAT0005834	Tns3	319939
mmu-mir-466i-3p	MIMAT0005834	Zbtb10	229055
mmu-mir-466i-3p	MIMAT0005834	Stxbp6	217517
mmu-mir-466i-3p	MIMAT0005834	Rock2	19878
mmu-mir-466i-3p	MIMAT0005834	Rraga	68441
mmu-mir-466i-3p	MIMAT0005834	Zfp169	67911
mmu-mir-466i-3p	MIMAT0005834	Zfp827	622675
mmu-mir-466i-3p	MIMAT0005834	Slc6a8	102857
mmu-mir-466i-3p	MIMAT0005834	Zbtb39	320080
mmu-mir-466i-3p	MIMAT0005834	Slc11a2	18174
mmu-mir-466i-3p	MIMAT0005834	Prps2	110639
mmu-mir-466i-3p	MIMAT0005834	Rgl1	19731
mmu-mir-466i-3p	MIMAT0005834	Zbtb34	241311
mmu-mir-466i-3p	MIMAT0005834	Pappa	18491
mmu-mir-466i-3p	MIMAT0005834	Zdhhc5	228136
mmu-mir-466i-5p	MIMAT0017325	Calcr	12311
mmu-mir-466i-5p	MIMAT0017325	Runx3	12399
mmu-mir-466i-5p	MIMAT0017325	Entpd1	12495
mmu-mir-466i-5p	MIMAT0017325	Cdk7	12572
mmu-mir-466i-5p	MIMAT0017325	Ptgdr	19214
mmu-mir-466i-5p	MIMAT0017325	Muc13	17063
mmu-mir-466i-5p	MIMAT0017325	Frk	14302
mmu-mir-466i-5p	MIMAT0017325	Xk	22439
mmu-mir-466i-5p	MIMAT0017325	Nqo2	18105
mmu-mir-466i-5p	MIMAT0017325	Mafb	16658
mmu-mir-466i-5p	MIMAT0017325	Fbrs	14123
mmu-mir-466i-5p	MIMAT0017325	Itga9	104099
mmu-mir-466i-5p	MIMAT0017325	Runx1t1	12395
mmu-mir-466i-5p	MIMAT0017325	Dgkg	110197
mmu-mir-466i-5p	MIMAT0017325	Micall1	27008
mmu-mir-466i-5p	MIMAT0017325	St8sia1	20449
mmu-mir-466i-5p	MIMAT0017325	Six4	20474
mmu-mir-466i-5p	MIMAT0017325	Dnlz	52838
mmu-mir-466i-5p	MIMAT0017325	Rfx3	19726
mmu-mir-466i-5p	MIMAT0017325	Drp2	13497
mmu-mir-466i-5p	MIMAT0017325	Sema5b	20357
mmu-mir-466i-5p	MIMAT0017325	Nab2	17937
mmu-mir-466i-5p	MIMAT0017325	Nab1	17936
mmu-mir-466i-5p	MIMAT0017325	Cd1d1	12479
mmu-mir-466i-5p	MIMAT0017325	Neurod2	18013
mmu-mir-466i-5p	MIMAT0017325	Zfp74	72723
mmu-mir-466i-5p	MIMAT0017325	Slc8a3	110893
mmu-mir-466i-5p	MIMAT0017325	Uncx	22255
mmu-mir-466i-5p	MIMAT0017325	Ccna2	12428
mmu-mir-466i-5p	MIMAT0017325	Snap23	20619
mmu-mir-466i-5p	MIMAT0017325	Wrn	22427
mmu-mir-466i-5p	MIMAT0017325	Snai2	20583
mmu-mir-466i-5p	MIMAT0017325	Lbp	16803
mmu-mir-466i-5p	MIMAT0017325	Cer1	12622
mmu-mir-466i-5p	MIMAT0017325	Casp8	12370
mmu-mir-466i-5p	MIMAT0017325	Nkx2-9	13661
mmu-mir-466i-5p	MIMAT0017325	Gpr123	52389
mmu-mir-466i-5p	MIMAT0017325	Tbx15	21384
mmu-mir-466i-5p	MIMAT0017325	Lhx6	16874
mmu-mir-466i-5p	MIMAT0017325	Dnase1l3	13421
mmu-mir-466i-5p	MIMAT0017325	Lcp2	16822
mmu-mir-466i-5p	MIMAT0017325	Pstpip2	19201
mmu-mir-466i-5p	MIMAT0017325	Cradd	12905
mmu-mir-466i-5p	MIMAT0017325	Mapk11	18526
mmu-mir-466i-5p	MIMAT0017325	Pcdh10	18526
mmu-mir-466i-5p	MIMAT0017325	Csf2ra	12982
mmu-mir-466i-5p	MIMAT0017325	Il8	20309
mmu-mir-466i-5p	MIMAT0017325	Agtrap	11610
mmu-mir-466i-5p	MIMAT0017325	Ly96	17087
mmu-mir-466i-5p	MIMAT0017325	Unc13b	22249
mmu-mir-466i-5p	MIMAT0017325	Zfp68	18777
mmu-mir-466i-5p	MIMAT0017325	Pacsin2	23970
mmu-mir-466i-5p	MIMAT0017325	Cdh20	23836
mmu-mir-466i-5p	MIMAT0017325	Aplnr	23796
mmu-mir-466i-5p	MIMAT0017325	Mapkbp1	26390
mmu-mir-466i-5p	MIMAT0017325	Ceacam1	26365
mmu-mir-466i-5p	MIMAT0017325	Trpc7	26946
mmu-mir-466i-5p	MIMAT0017325	Sh2d2a	27371
mmu-mir-466i-5p	MIMAT0017325	Shroom3	27428
mmu-mir-466i-5p	MIMAT0017325	Hspb7	29818
mmu-mir-466i-5p	MIMAT0017325	Scd3	30049
mmu-mir-466i-5p	MIMAT0017325	Barhl2	104382
mmu-mir-466i-5p	MIMAT0017325	Grasp	56149
mmu-mir-466i-5p	MIMAT0017325	Akap10	56697
mmu-mir-466i-5p	MIMAT0017325	Chst2	54371
mmu-mir-466i-5p	MIMAT0017325	Sike1	66641
mmu-mir-466i-5p	MIMAT0017325	Commd7	99311
mmu-mir-466i-5p	MIMAT0017325	Nkap	67050
mmu-mir-466i-5p	MIMAT0017325	Ascl4	67341
mmu-mir-466i-5p	MIMAT0017325	Calcoco1	67488
mmu-mir-466i-5p	MIMAT0017325	Tiprl	226591
mmu-mir-466i-5p	MIMAT0017325	Lrrn4cl	68852
mmu-mir-466i-5p	MIMAT0017325	Rhobtb1	69288
mmu-mir-466i-5p	MIMAT0017325	Tspan18	241556
mmu-mir-466i-5p	MIMAT0017325	Fam213a	70564
mmu-mir-466i-5p	MIMAT0017325	Oxsm	71147
mmu-mir-466i-5p	MIMAT0017325	Pogk	71601
mmu-mir-466i-5p	MIMAT0017325	Tnfrsf13c	72049
mmu-mir-466i-5p	MIMAT0017325	Tmem236	625286
mmu-mir-466i-5p	MIMAT0017325	Ceacam18	72431
mmu-mir-466i-5p	MIMAT0017325	Car10	72605
mmu-mir-466i-5p	MIMAT0017325	Cox15	226139
mmu-mir-466i-5p	MIMAT0017325	Tmco1	68944
mmu-mir-466i-5p	MIMAT0017325	Psd2	74002
mmu-mir-466i-5p	MIMAT0017325	Zfp329	67230
mmu-mir-466i-5p	MIMAT0017325	Fblim1	74202
mmu-mir-466i-5p	MIMAT0017325	Xrcc3	74335
mmu-mir-466i-5p	MIMAT0017325	Clvs1	74438
mmu-mir-466i-5p	MIMAT0017325	E2f8	108961
mmu-mir-466i-5p	MIMAT0017325	Rab11fip1	75767
mmu-mir-466i-5p	MIMAT0017325	Ppp1r1c	75953
mmu-mir-466i-5p	MIMAT0017325	Samd7	75953
mmu-mir-466i-5p	MIMAT0017325	Mon1b	270096
mmu-mir-466i-5p	MIMAT0017325	Prdm8	77630
mmu-mir-466i-5p	MIMAT0017325	Pgm5	226041
mmu-mir-466i-5p	MIMAT0017325	Cd274	60533
mmu-mir-466i-5p	MIMAT0017325	Kcnj1	57434
mmu-mir-466i-5p	MIMAT0017325	Slc4a4	54403
mmu-mir-466i-5p	MIMAT0017325	Ehd3	57440
mmu-mir-466i-5p	MIMAT0017325	Mocs1	56738
mmu-mir-466i-5p	MIMAT0017325	Kcnip3	56461
mmu-mir-466i-5p	MIMAT0017325	Cacna2d2	56808
mmu-mir-466i-5p	MIMAT0017325	Wdr46	57315
mmu-mir-466i-5p	MIMAT0017325	Unc93a	320558
mmu-mir-466i-5p	MIMAT0017325	Nedd4l	83814
mmu-mir-466i-5p	MIMAT0017325	Lin7a	108030
mmu-mir-466i-5p	MIMAT0017325	Cml2	93673
mmu-mir-466i-5p	MIMAT0017325	Zscan29	99334
mmu-mir-466i-5p	MIMAT0017325	Zfand2a	100494
mmu-mir-466i-5p	MIMAT0017325	Asb13	239217
mmu-mir-466i-5p	MIMAT0017325	Nsun3	106338
mmu-mir-466i-5p	MIMAT0017325	Magee2	272790
mmu-mir-466i-5p	MIMAT0017325	Ly6g6c	114654
mmu-mir-466i-5p	MIMAT0017325	Greb1	268527
mmu-mir-466i-5p	MIMAT0017325	Man2a2	140481
mmu-mir-466i-5p	MIMAT0017325	Adarb2	117606
mmu-mir-466i-5p	MIMAT0017325	Havcr2	171285
mmu-mir-466i-5p	MIMAT0017325	Ccrl1	252837
mmu-mir-466i-5p	MIMAT0017325	Rgs9bp	223701
mmu-mir-466i-5p	MIMAT0017325	Slc39a14	213053
mmu-mir-466i-5p	MIMAT0017325	Slc5a8	216225
mmu-mir-466i-5p	MIMAT0017325	Nrbp2	223649
mmu-mir-466i-5p	MIMAT0017325	Acsm2	233799
mmu-mir-466i-5p	MIMAT0017325	Unc5d	210801
mmu-mir-466i-5p	MIMAT0017325	Tbx22	245572
mmu-mir-466i-5p	MIMAT0017325	Zfp931	353208
mmu-mir-466i-5p	MIMAT0017325	Mrgpre	244238
mmu-mir-466i-5p	MIMAT0017325	Itga11	319480
mmu-mir-466i-5p	MIMAT0017325	Syt15	319508
mmu-mir-466i-5p	MIMAT0017325	Nwd1	319555
mmu-mir-466i-5p	MIMAT0017325	Fsd1l	319636
mmu-mir-466i-5p	MIMAT0017325	Krt222	268481
mmu-mir-466i-5p	MIMAT0017325	Trim65	338364
mmu-mir-466i-5p	MIMAT0017325	Slmo1	225655
mmu-mir-466i-5p	MIMAT0017325	Uhrf1bp1l	75089
mmu-mir-466i-5p	MIMAT0017325	Oacyl	319888
mmu-mir-466i-5p	MIMAT0017325	Ifi44	99899
mmu-mir-466i-5p	MIMAT0017325	Gramd1c	207798
mmu-mir-466i-5p	MIMAT0017325	Tet2	214133
mmu-mir-466i-5p	MIMAT0017325	Pik3r5	320207
mmu-mir-466i-5p	MIMAT0017325	Pirt	193003
mmu-mir-466i-5p	MIMAT0017325	Bnc2	242509
mmu-mir-466i-5p	MIMAT0017325	Rasal2	226525
mmu-mir-466i-5p	MIMAT0017325	P4ha3	320452
mmu-mir-466i-5p	MIMAT0017325	Mbnl3	171170
mmu-mir-466i-5p	MIMAT0017325	Slc25a21	217593
mmu-mir-466i-5p	MIMAT0017325	Ccdc85a	216613
mmu-mir-466i-5p	MIMAT0017325	Vprbp	321006
mmu-mir-466i-5p	MIMAT0017325	Man1c1	230936
mmu-mir-466i-5p	MIMAT0017325	Vps33b	233405
mmu-mir-466i-5p	MIMAT0017325	St18	240690
mmu-mir-466i-5p	MIMAT0017325	Nat8l	269642
mmu-mir-466i-5p	MIMAT0017325	Lrrc61	243371
mmu-mir-466i-5p	MIMAT0017325	Dmrta1	242523
mmu-mir-466i-5p	MIMAT0017325	Prss42	235628
mmu-mir-466i-5p	MIMAT0017325	Ms4a5	329065
mmu-mir-466i-5p	MIMAT0017325	Podn	242608
mmu-mir-466i-5p	MIMAT0017325	Bend3	386612
mmu-mir-466i-5p	MIMAT0017325	Urb2	382038
mmu-mir-466i-5p	MIMAT0017325	BC053749	333193
mmu-mir-466i-5p	MIMAT0017325	Asap3	230837
mmu-mir-466i-5p	MIMAT0017325	Prdm12	381359
mmu-mir-466i-5p	MIMAT0017325	Nxpe3	385658
mmu-mir-466i-5p	MIMAT0017325	Rsph4a	212892
mmu-mir-466i-5p	MIMAT0017325	Zfp691	195522
mmu-mir-466i-5p	MIMAT0017325	Fam198a	245050
mmu-mir-466i-5p	MIMAT0017325	Pappa2	23850
mmu-mir-466i-5p	MIMAT0017325	Sp9	381373
mmu-mir-466i-5p	MIMAT0017325	Adamts17	233332
mmu-mir-466i-5p	MIMAT0017325	Tmem132b	380969
mmu-mir-466i-5p	MIMAT0017325	Gm4841	225594
mmu-mir-466i-5p	MIMAT0017325	Mcidas	622408
mmu-mir-466i-5p	MIMAT0017325	Chrnd	11552
mmu-mir-466i-5p	MIMAT0017325	Cd4	21939
mmu-mir-466i-5p	MIMAT0017325	Lrrc32	13177
mmu-mir-466i-5p	MIMAT0017325	Gfpt1	14583
mmu-mir-466i-5p	MIMAT0017325	Gna13	14674
mmu-mir-466i-5p	MIMAT0017325	Grid1	14803
mmu-mir-466i-5p	MIMAT0017325	Hoxc8	15426
mmu-mir-466i-5p	MIMAT0017325	Lifr	16880
mmu-mir-466i-5p	MIMAT0017325	Ltf	17002
mmu-mir-466i-5p	MIMAT0017325	Mdm2	17246
mmu-mir-466i-5p	MIMAT0017325	Ngfr	18053
mmu-mir-466i-5p	MIMAT0017325	Oprm1	18390
mmu-mir-466i-5p	MIMAT0017325	Plcb1	18795
mmu-mir-466i-5p	MIMAT0017325	Ptprb	19263
mmu-mir-466i-5p	MIMAT0017325	Ptpre	19267
mmu-mir-466i-5p	MIMAT0017325	Rara	218772
mmu-mir-466i-5p	MIMAT0017325	Saa4	20211
mmu-mir-466i-5p	MIMAT0017325	Sim1	20464
mmu-mir-466i-5p	MIMAT0017325	Sox1	20664
mmu-mir-466i-5p	MIMAT0017325	Tacr2	21337
mmu-mir-466i-5p	MIMAT0017325	Tgfb2	21808
mmu-mir-466i-5p	MIMAT0017325	Zfp39	22698
mmu-mir-466i-5p	MIMAT0017325	Cd33	12489
mmu-mir-466i-5p	MIMAT0017325	4921509C19Rik	381393
mmu-mir-466i-5p	MIMAT0017325	Gria3	53623
mmu-mir-466i-5p	MIMAT0017325	Acot2	171210
mmu-mir-466i-5p	MIMAT0017325	Acss1	68738
mmu-mir-466i-5p	MIMAT0017325	D630045J12Rik	330286
mmu-mir-466i-5p	MIMAT0017325	Hpca	15444
mmu-mir-466i-5p	MIMAT0017325	Akap7	432442
mmu-mir-466i-5p	MIMAT0017325	Nr4a2	18227
mmu-mir-466i-5p	MIMAT0017325	Dhfr	13361
mmu-mir-466i-5p	MIMAT0017325	Ank2	109676
mmu-mir-466i-5p	MIMAT0017325	Insig2	72999
mmu-mir-466i-5p	MIMAT0017325	Draxin	70433
mmu-mir-466i-5p	MIMAT0017325	Efcab14	230648
mmu-mir-466i-5p	MIMAT0017325	Atp2b3	320707
mmu-mir-466i-5p	MIMAT0017325	Elovl6	170439
mmu-mir-466i-5p	MIMAT0017325	Klhl23	277396
mmu-mir-466i-5p	MIMAT0017325	Baz2b	407823
mmu-mir-466i-5p	MIMAT0017325	Smo	319757
mmu-mir-466i-5p	MIMAT0017325	Etv3	27049
mmu-mir-466i-5p	MIMAT0017325	C030039L03Rik	112415
mmu-mir-466i-5p	MIMAT0017325	Camk1d	227541
mmu-mir-466i-5p	MIMAT0017325	Cap2	67252
mmu-mir-466i-5p	MIMAT0017325	Casc4	319996
mmu-mir-466i-5p	MIMAT0017325	Cask	12361
mmu-mir-466i-5p	MIMAT0017325	Prkci	18759
mmu-mir-466i-5p	MIMAT0017325	Napb	17957
mmu-mir-466i-5p	MIMAT0017325	Frmd5	228564
mmu-mir-466i-5p	MIMAT0017325	Cd2ap	12488
mmu-mir-466i-5p	MIMAT0017325	Cdh12	215654
mmu-mir-466i-5p	MIMAT0017325	Cdk13	69562
mmu-mir-466i-5p	MIMAT0017325	Gfra2	14586
mmu-mir-466i-5p	MIMAT0017325	Cnksr2	245684
mmu-mir-466i-5p	MIMAT0017325	Cntn3	18488
mmu-mir-466i-5p	MIMAT0017325	Creg2	263764
mmu-mir-466i-5p	MIMAT0017325	Ncam1	17967
mmu-mir-466i-5p	MIMAT0017325	Elfn1	243312
mmu-mir-466i-5p	MIMAT0017325	Nfatc1	18018
mmu-mir-466i-5p	MIMAT0017325	D430042O09Rik	233865
mmu-mir-466i-5p	MIMAT0017325	D630003M21Rik	228846
mmu-mir-466i-5p	MIMAT0017325	Nid1	18073
mmu-mir-466i-5p	MIMAT0017325	Nmnat2	226518
mmu-mir-466i-5p	MIMAT0017325	Npr3	18162
mmu-mir-466i-5p	MIMAT0017325	Ddx6	13209
mmu-mir-466i-5p	MIMAT0017325	Igsf11	207683
mmu-mir-466i-5p	MIMAT0017325	Shisa6	380702
mmu-mir-466i-5p	MIMAT0017325	Zfp641	239652
mmu-mir-466i-5p	MIMAT0017325	Dmd	13405
mmu-mir-466i-5p	MIMAT0017325	Ildr2	100039795
mmu-mir-466i-5p	MIMAT0017325	Insr	16337
mmu-mir-466i-5p	MIMAT0017325	Slc17a5	235504
mmu-mir-466i-5p	MIMAT0017325	Iqgap2	544963
mmu-mir-466i-5p	MIMAT0017325	Ebf3	13593
mmu-mir-466i-5p	MIMAT0017325	Ece1	230857
mmu-mir-466i-5p	MIMAT0017325	Kif1a	16560
mmu-mir-466i-5p	MIMAT0017325	Eogt	101351
mmu-mir-466i-5p	MIMAT0017325	Epha7	13841
mmu-mir-466i-5p	MIMAT0017325	L1cam	16728
mmu-mir-466i-5p	MIMAT0017325	Snap25	20614
mmu-mir-466i-5p	MIMAT0017325	Snx12	55988
mmu-mir-466i-5p	MIMAT0017325	Pld5	319455
mmu-mir-466i-5p	MIMAT0017325	Igf2	16002
mmu-mir-466i-5p	MIMAT0017325	Rhou	69581
mmu-mir-466i-5p	MIMAT0017325	Lrtm2	211187
mmu-mir-466i-5p	MIMAT0017325	Maf	17132
mmu-mir-466i-5p	MIMAT0017325	Flnb	286940
mmu-mir-466i-5p	MIMAT0017325	Rorb	225998
mmu-mir-466i-5p	MIMAT0017325	Psd3	234353
mmu-mir-466i-5p	MIMAT0017325	Foxk1	17425
mmu-mir-466i-5p	MIMAT0017325	Mfap3l	71306
mmu-mir-466i-5p	MIMAT0017325	Rab9b	319642
mmu-mir-466i-5p	MIMAT0017325	Tfap2b	21419
mmu-mir-466i-5p	MIMAT0017325	Iglon5	210094
mmu-mir-466i-5p	MIMAT0017325	Reps2	194590
mmu-mir-466i-5p	MIMAT0017325	Tmem47	192216
mmu-mir-466i-5p	MIMAT0017325	Onecut2	225631
mmu-mir-466i-5p	MIMAT0017325	Tmod2	50876
mmu-mir-466i-5p	MIMAT0017325	Kank2	235041
mmu-mir-466i-5p	MIMAT0017325	Sema6a	20358
mmu-mir-466i-5p	MIMAT0017325	Iars	105148
mmu-mir-466i-5p	MIMAT0017325	Ubtf	21429
mmu-mir-466i-5p	MIMAT0017325	Igf1r	16001
mmu-mir-466i-5p	MIMAT0017325	Zfp46	22704
mmu-mir-466i-5p	MIMAT0017325	Zfp488	382867
mmu-mir-466i-5p	MIMAT0017325	Srgap3	259302
mmu-mir-466i-5p	MIMAT0017325	Pcdh17	219228
mmu-mir-466i-5p	MIMAT0017325	Opcml	330908
mmu-mir-466i-5p	MIMAT0017325	Oxtr	18430
mmu-mir-466i-5p	MIMAT0017325	Slc24a2	76376
mmu-mir-466i-5p	MIMAT0017325	Jarid2	16468
mmu-mir-466i-5p	MIMAT0017325	Prrc2b	227723
mmu-mir-466i-5p	MIMAT0017325	Slc30a10	226781
mmu-mir-466i-5p	MIMAT0017325	Slc8a1	20541
mmu-mir-466i-5p	MIMAT0017325	Kcnj16	16517
mmu-mir-466i-5p	MIMAT0017325	Pclo	26875
mmu-mir-466i-5p	MIMAT0017325	Pdcd4	18569
mmu-mir-466i-5p	MIMAT0017325	Slc6a6	21366
mmu-mir-466i-5p	MIMAT0017325	Slc7a1	11987
mmu-mir-466i-5p	MIMAT0017325	Phactr3	74189
mmu-mir-466i-5p	MIMAT0017325	Smarca2	67155
mmu-mir-466i-5p	MIMAT0017325	Zfp248	72720
mmu-mir-466i-5p	MIMAT0017325	Thsd4	207596
mmu-mir-466i-5p	MIMAT0017325	Ppp1r16b	228852
mmu-mir-466i-5p	MIMAT0017325	Vsnl1	26950
mmu-mir-466i-5p	MIMAT0017325	Slc1a2	20511
mmu-mir-466i-5p	MIMAT0017325	Rassf2	215653
mmu-mir-466i-5p	MIMAT0017325	Slc31a2	20530
mmu-mir-466i-5p	MIMAT0017325	Trpm3	226025
mmu-mir-466i-5p	MIMAT0017325	Tbc1d30	74694
mmu-mir-466i-5p	MIMAT0017325	Pura	19290
mmu-mir-466i-5p	MIMAT0017325	Rab6b	270192
mmu-mir-466i-5p	MIMAT0017325	Scn2a1	110876
mmu-mir-466i-5p	MIMAT0017325	Suv420h1	225888
mmu-mir-466i-5p	MIMAT0017325	Terf2ip	57321
mmu-mir-466i-5p	MIMAT0017325	Mtmr12	268783
mmu-mir-466i-5p	MIMAT0017325	Mlec	109154
mmu-mir-466i-5p	MIMAT0017325	Wars2	70560
mmu-mir-466i-5p	MIMAT0017325	Palm2	242481
mmu-mir-466i-5p	MIMAT0017325	Tmem151b	210573
mmu-mir-466i-5p	MIMAT0017325	Stk10	20868
mmu-mir-466i-5p	MIMAT0017325	Xpr1	19775
mmu-mir-466i-5p	MIMAT0017325	Sfrp1	20377
mmu-mir-466i-5p	MIMAT0017325	Znrf3	407821
mmu-mir-466i-5p	MIMAT0017325	Trp53i11	277414
mmu-mir-466i-5p	MIMAT0017325	Slc25a12	78830
mmu-mir-466i-5p	MIMAT0017325	Syn3	27204
mmu-mir-466i-5p	MIMAT0017325	Sema5a	20356
mmu-mir-466i-5p	MIMAT0017325	Zfp449	78619
mmu-mir-497a-5p	MIMAT0003453	Klc1	16593
mmu-mir-497a-5p	MIMAT0003453	Angel1	68737
mmu-mir-497a-5p	MIMAT0003453	Lpcat2b	108797
mmu-mir-497a-5p	MIMAT0003453	Sorcs2	81840
mmu-mir-497a-5p	MIMAT0003453	Armcx6	278097
mmu-mir-497a-5p	MIMAT0003453	Tifab	228889
mmu-mir-497a-5p	MIMAT0003453	Erlin2	244373
mmu-mir-497a-5p	MIMAT0003453	Creb5	231991
mmu-mir-497a-5p	MIMAT0003453	Mapkap1	227743
mmu-mir-497a-5p	MIMAT0003453	Idua	15932
mmu-mir-497a-5p	MIMAT0003453	Itgav	16416
mmu-mir-497a-5p	MIMAT0003453	4930444A02Rik	74653
mmu-mir-497a-5p	MIMAT0003453	Bcl11b	58208
mmu-mir-497a-5p	MIMAT0003453	Bcl2l2	12050
mmu-mir-497a-5p	MIMAT0003453	Bicd1	12121
mmu-mir-497a-5p	MIMAT0003453	Bri3bp	76809
mmu-mir-497a-5p	MIMAT0003453	Fbxo21	231670
mmu-mir-497a-5p	MIMAT0003453	Ddx19b	234733
mmu-mir-497a-5p	MIMAT0003453	Eln	13717
mmu-mir-497a-5p	MIMAT0003453	Fgd4	224014
mmu-mir-497a-5p	MIMAT0003453	Trim2	80890
mmu-mir-497a-5p	MIMAT0003453	Tacc1	320165
mmu-mir-497a-5p	MIMAT0003453	Spsb4	211949
mmu-mir-574-5p	MIMAT0004893	Rnasel	24014
mmu-mir-574-5p	MIMAT0004893	S1pr3	13610
mmu-mir-574-5p	MIMAT0004893	Stxbp4	20913
mmu-mir-574-5p	MIMAT0004893	Piezo2	268706
mmu-mir-574-5p	MIMAT0004893	Zdhhc3	69035
mmu-mir-574-5p	MIMAT0004893	Iffo2	212632
mmu-mir-574-5p	MIMAT0004893	Cpne1	235584
mmu-mir-574-5p	MIMAT0004893	Tyw3	209584
mmu-mir-574-5p	MIMAT0004893	Mrap2	244958
mmu-mir-574-5p	MIMAT0004893	Gm4944	240038
mmu-mir-574-5p	MIMAT0004893	Mylk4	238564
mmu-mir-574-5p	MIMAT0004893	Maoa	17161
mmu-mir-574-5p	MIMAT0004893	A830018L16Rik	320492
mmu-mir-574-5p	MIMAT0004893	Cpm	70574
mmu-mir-574-5p	MIMAT0004893	Ctsb	13030
mmu-mir-574-5p	MIMAT0004893	Ppp1cb	19046
mmu-mir-574-5p	MIMAT0004893	Tbc1d5	72238
mmu-mir-690	MIMAT0003469	Cebpe	110794
mmu-mir-690	MIMAT0003469	Tnfaip6	21930
mmu-mir-690	MIMAT0003469	Dnase2a	13423
mmu-mir-690	MIMAT0003469	Cst6	73720
mmu-mir-690	MIMAT0003469	Apcdd1	494504
mmu-mir-690	MIMAT0003469	Lpp	210126
mmu-mir-690	MIMAT0003469	Ctnnb1	12387
mmu-mir-690	MIMAT0003469	Htr5a	15563
mmu-mir-690	MIMAT0003469	Fgfr1	14182
mmu-mir-690	MIMAT0003469	Fnta	14272
mmu-mir-690	MIMAT0003469	Tnrc6a	233833
mmu-mir-690	MIMAT0003469	Smarcc1	20588
mmu-mir-690	MIMAT0003469	Vcan	13003
mmu-mir-690	MIMAT0003469	Soga1	320706
mmu-mir-706	MIMAT0003496	Mcm5	17218
mmu-mir-706	MIMAT0003496	Ccl9	20308
mmu-mir-706	MIMAT0003496	Pctp	18559
mmu-mir-706	MIMAT0003496	Tfam	21780
mmu-mir-706	MIMAT0003496	Has2	15117
mmu-mir-706	MIMAT0003496	Polr1b	20017
mmu-mir-706	MIMAT0003496	Faah	14073
mmu-mir-706	MIMAT0003496	Kl	16591
mmu-mir-706	MIMAT0003496	Tex9	21778
mmu-mir-706	MIMAT0003496	Sap18	20220
mmu-mir-706	MIMAT0003496	Kcnj15	21346
mmu-mir-706	MIMAT0003496	Rad1	19355
mmu-mir-706	MIMAT0003496	Krtap6-1	13480
mmu-mir-706	MIMAT0003496	Mrpl40	18100
mmu-mir-706	MIMAT0003496	Lats1	16798
mmu-mir-706	MIMAT0003496	B4galnt2	14422
mmu-mir-706	MIMAT0003496	Decr2	26378
mmu-mir-706	MIMAT0003496	Gla	11605
mmu-mir-706	MIMAT0003496	Ramp1	51801
mmu-mir-706	MIMAT0003496	Plek	54122
mmu-mir-706	MIMAT0003496	Rbm8a	60365
mmu-mir-706	MIMAT0003496	Nosip	66394
mmu-mir-706	MIMAT0003496	Mmachc	67096
mmu-mir-706	MIMAT0003496	Mfn1	67414
mmu-mir-706	MIMAT0003496	Rspry1	67610
mmu-mir-706	MIMAT0003496	Fam96a	68250
mmu-mir-706	MIMAT0003496	Oscp1	230751
mmu-mir-706	MIMAT0003496	Smyd3	69737
mmu-mir-706	MIMAT0003496	Mfsd11	69900
mmu-mir-706	MIMAT0003496	Ston2	108800
mmu-mir-706	MIMAT0003496	Fam83d	71924
mmu-mir-706	MIMAT0003496	Ephx3	71932
mmu-mir-706	MIMAT0003496	Pex13	72129
mmu-mir-706	MIMAT0003496	Supt7l	72195
mmu-mir-706	MIMAT0003496	Ehd4	98878
mmu-mir-706	MIMAT0003496	D14Abb1e	218850
mmu-mir-706	MIMAT0003496	Timmdc1	76916
mmu-mir-706	MIMAT0003496	Zfp444	72667
mmu-mir-706	MIMAT0003496	Mzt1	76789
mmu-mir-706	MIMAT0003496	Agl	77559
mmu-mir-706	MIMAT0003496	Fam219b	78334
mmu-mir-706	MIMAT0003496	2002-03-01	224703
mmu-mir-706	MIMAT0003496	Siglece	83382
mmu-mir-706	MIMAT0003496	Dqx1	93838
mmu-mir-706	MIMAT0003496	Dis3l	213550
mmu-mir-706	MIMAT0003496	Elmo2	140579
mmu-mir-706	MIMAT0003496	Slc24a6	170756
mmu-mir-706	MIMAT0003496	Mkrn3	246313
mmu-mir-706	MIMAT0003496	Zfp709	236193
mmu-mir-706	MIMAT0003496	Pycr1	209027
mmu-mir-706	MIMAT0003496	Dhrs7b	217721
mmu-mir-706	MIMAT0003496	Dusp7	235584
mmu-mir-706	MIMAT0003496	Zbtb8b	215627
mmu-mir-706	MIMAT0003496	Dclre1c	239530
mmu-mir-706	MIMAT0003496	C5ar2	319430
mmu-mir-706	MIMAT0003496	Smtnl2	276829
mmu-mir-706	MIMAT0003496	Msrb3	320183
mmu-mir-706	MIMAT0003496	Emc1	230866
mmu-mir-706	MIMAT0003496	Ptchd2	242748
mmu-mir-706	MIMAT0003496	Fam65b	193385
mmu-mir-706	MIMAT0003496	Efcab4a	213573
mmu-mir-706	MIMAT0003496	Rbm11	224344
mmu-mir-706	MIMAT0003496	Klhl41	228003
mmu-mir-706	MIMAT0003496	Akap11	170938
mmu-mir-706	MIMAT0003496	Gm410	229389
mmu-mir-706	MIMAT0003496	Rmi2	223970
mmu-mir-706	MIMAT0003496	Nsl1	403183
mmu-mir-706	MIMAT0003496	Ecm2	407800
mmu-mir-706	MIMAT0003496	Mkl2	239719
mmu-mir-706	MIMAT0003496	Xkrx	331524
mmu-mir-706	MIMAT0003496	Zfp345	545471
mmu-mir-706	MIMAT0003496	Adra2b	11552
mmu-mir-706	MIMAT0003496	Car8	12319
mmu-mir-706	MIMAT0003496	Epb4.2	13828
mmu-mir-706	MIMAT0003496	Mcc	328949
mmu-mir-706	MIMAT0003496	CD98	214162
mmu-mir-706	MIMAT0003496	Otx1	18423
mmu-mir-706	MIMAT0003496	Ptpn2	19255
mmu-mir-706	MIMAT0003496	Rac2	19354
mmu-mir-706	MIMAT0003496	Zfp42	24132
mmu-mir-706	MIMAT0003496	Dsg3	18477
mmu-mir-706	MIMAT0003496	Pde4c	110385
mmu-mir-706	MIMAT0003496	2010315B03Rik	630836
mmu-mir-706	MIMAT0003496	2810006K23Rik	72650
mmu-mir-706	MIMAT0003496	2810474O19Rik	67246
mmu-mir-706	MIMAT0003496	4930519G04Rik	67593
mmu-mir-706	MIMAT0003496	9930104L06Rik	NA
mmu-mir-706	MIMAT0003496	D930020B18Rik	216393
mmu-mir-706	MIMAT0003496	Arl5a	75423
mmu-mir-706	MIMAT0003496	Itga4	16401
mmu-mir-706	MIMAT0003496	Ednra	13617
mmu-mir-706	MIMAT0003496	Kif1b	16561
mmu-mir-706	MIMAT0003496	Lix1	66643
mmu-mir-706	MIMAT0003496	Cd151	12476
mmu-mir-706	MIMAT0003496	Tbc1d24	18209
mmu-mir-706	MIMAT0003496	Celf2	14007
mmu-mir-706	MIMAT0003496	Cenpl	70454
mmu-mir-706	MIMAT0003496	Git2	26431
mmu-mir-706	MIMAT0003496	Gjc3	118446
mmu-mir-706	MIMAT0003496	Gm4925	237433
mmu-mir-706	MIMAT0003496	Gmeb1	56809
mmu-mir-706	MIMAT0003496	Cntnap2	66797
mmu-mir-706	MIMAT0003496	Trim36	28105
mmu-mir-706	MIMAT0003496	Dcbld2	73379
mmu-mir-706	MIMAT0003496	Ids	15931
mmu-mir-706	MIMAT0003496	Nrcam	319504
mmu-mir-706	MIMAT0003496	Usp45	77593
mmu-mir-706	MIMAT0003496	Dnajc1	13418
mmu-mir-706	MIMAT0003496	Ocln	18260
mmu-mir-706	MIMAT0003496	Dtl	76843
mmu-mir-706	MIMAT0003496	Slc27a1	26457
mmu-mir-706	MIMAT0003496	Stom	13830
mmu-mir-706	MIMAT0003496	Zmat3	22401
mmu-mir-706	MIMAT0003496	Fnip2	329679
mmu-mir-706	MIMAT0003496	Map3k7	26409
mmu-mir-706	MIMAT0003496	Gabrb2	14401
mmu-mir-706	MIMAT0003496	Met	17295
mmu-mir-706	MIMAT0003496	Ttyh1	57776
mmu-mir-706	MIMAT0003496	Senp8	71599
mmu-mir-706	MIMAT0003496	Irak2	108960
mmu-mir-706	MIMAT0003496	Sfxn3	94280
mmu-mir-706	MIMAT0003496	Lrrc58	320184
mmu-mir-706	MIMAT0003496	Pafah1b2	18475
mmu-mir-706	MIMAT0003496	Xpnpep3	321003
mmu-mir-706	MIMAT0003496	Lmtk2	231876
mmu-mir-706	MIMAT0003496	Parp11	101187
mmu-mir-706	MIMAT0003496	Zbtb44	235132
mmu-mir-706	MIMAT0003496	Syne2	319565
mmu-mir-706	MIMAT0003496	Slc3a2	17254
mmu-mir-706	MIMAT0003496	Qk	19317
mmu-mir-706	MIMAT0003496	Zbtb6	241322
mmu-mir-706	MIMAT0003496	Xkr8	381560
mmu-mir-706	MIMAT0003496	Zdbf2	73884
mmu-mir-706	MIMAT0003496	Stam	20844
mmu-mir-804	MIMAT0004210	D19Bwg1357e	52874
mmu-mir-804	MIMAT0004210	Nop16	28126
mmu-mir-804	MIMAT0004210	Fzd7	14369
mmu-mir-804	MIMAT0004210	Rbm34	52202
mmu-mir-804	MIMAT0004210	Tapbp	21356
mmu-mir-804	MIMAT0004210	Rfxank	19727
mmu-mir-804	MIMAT0004210	Pin1	23988
mmu-mir-804	MIMAT0004210	Mrpl15	27395
mmu-mir-804	MIMAT0004210	Slc39a1	30791
mmu-mir-804	MIMAT0004210	Gpatch11	53951
mmu-mir-804	MIMAT0004210	Tspan13	66109
mmu-mir-804	MIMAT0004210	Mrpl51	66493
mmu-mir-804	MIMAT0004210	Tcf25	66855
mmu-mir-804	MIMAT0004210	Plin3	66905
mmu-mir-804	MIMAT0004210	Med18	67219
mmu-mir-804	MIMAT0004210	Nkiras1	69721
mmu-mir-804	MIMAT0004210	Dhdh	71755
mmu-mir-804	MIMAT0004210	Rrp1b	72462
mmu-mir-804	MIMAT0004210	Paqr5	74090
mmu-mir-804	MIMAT0004210	Zfp558	72230
mmu-mir-804	MIMAT0004210	Sgms2	74442
mmu-mir-804	MIMAT0004210	Kdelc2	68304
mmu-mir-804	MIMAT0004210	Irgm2	54396
mmu-mir-804	MIMAT0004210	Xrcc2	57434
mmu-mir-804	MIMAT0004210	Igfbpl1	75426
mmu-mir-804	MIMAT0004210	Sfxn2	94279
mmu-mir-804	MIMAT0004210	Cercam	99151
mmu-mir-804	MIMAT0004210	Helb	117599
mmu-mir-804	MIMAT0004210	Acer1	171168
mmu-mir-804	MIMAT0004210	Acmsd	266645
mmu-mir-804	MIMAT0004210	Zfp952	240067
mmu-mir-804	MIMAT0004210	Gpr157	269604
mmu-mir-804	MIMAT0004210	Ttll1	319953
mmu-mir-804	MIMAT0004210	Cpne9	208213
mmu-mir-804	MIMAT0004210	Gk5	235533
mmu-mir-804	MIMAT0004210	Sec22c	215474
mmu-mir-804	MIMAT0004210	Scd4	329065
mmu-mir-804	MIMAT0004210	Tigd3	332359
mmu-mir-804	MIMAT0004210	Gcnt4	218476
mmu-mir-804	MIMAT0004210	Akap5	238276
mmu-mir-804	MIMAT0004210	Zfp874b	408067
mmu-mir-804	MIMAT0004210	Zfp385c	278304
mmu-mir-804	MIMAT0004210	Gm5615	434396
mmu-mir-804	MIMAT0004210	Ostf1	20409
mmu-mir-804	MIMAT0004210	Spib	272382
mmu-mir-804	MIMAT0004210	Gaa	14387
mmu-mir-804	MIMAT0004210	Gdf3	14562
mmu-mir-804	MIMAT0004210	Slc2a4	20528
mmu-mir-804	MIMAT0004210	Ctsa	19025
mmu-mir-804	MIMAT0004210	Trim27	19720
mmu-mir-804	MIMAT0004210	Tfcp2	21422
mmu-mir-804	MIMAT0004210	2010107G23Rik	69894
mmu-mir-804	MIMAT0004210	9330159F19Rik	212448
mmu-mir-804	MIMAT0004210	Sema4b	20352
mmu-mir-804	MIMAT0004210	Fam198b	68659
mmu-mir-804	MIMAT0004210	Polr3gl	69870
mmu-mir-804	MIMAT0004210	Gpr68	238377
mmu-mir-804	MIMAT0004210	N4bp2l2	381695
mmu-mir-804	MIMAT0004210	Senp5	320213
mmu-mir-804	MIMAT0004210	Npat	244879
mmu-mir-804	MIMAT0004210	Dpy19l3	233115
mmu-mir-804	MIMAT0004210	Kalrn	545156
mmu-mir-804	MIMAT0004210	Kcnk6	52150
mmu-mir-804	MIMAT0004210	Trmt10a	108943
mmu-mir-804	MIMAT0004210	Zc3hav1l	209032
mmu-mir-804	MIMAT0004210	Tln2	70549
mmu-mir-804	MIMAT0004210	Reep3	28193
mmu-mir-804	MIMAT0004210	Tmx4	52837
mmu-mir-804	MIMAT0004210	Stxbp5l	207227
mmu-mir-804	MIMAT0004210	Kcnj10	16513
mmu-mir-804	MIMAT0004210	Ranbp3l	223332
mmu-mir-804	MIMAT0004210	Soat1	20652
mmu-mir-804	MIMAT0004210	Zfp317	244713
mmu-mir-804	MIMAT0004210	Sgms1	208449
mmu-mir-96-5p	MIMAT0000541	Cpd	12874
mmu-mir-96-5p	MIMAT0000541	Foxq1	14218
mmu-mir-96-5p	MIMAT0000541	Ikzf1	22779
mmu-mir-96-5p	MIMAT0000541	Slc14a2	27411
mmu-mir-96-5p	MIMAT0000541	Srrm1	51801
mmu-mir-96-5p	MIMAT0000541	Jkamp	226591
mmu-mir-96-5p	MIMAT0000541	Clic5	224796
mmu-mir-96-5p	MIMAT0000541	Zfp287	170740
mmu-mir-96-5p	MIMAT0000541	Phc3	241915
mmu-mir-96-5p	MIMAT0000541	Ash1l	192195
mmu-mir-96-5p	MIMAT0000541	Fndc3b	72007
mmu-mir-96-5p	MIMAT0000541	Chst1	76969
mmu-mir-96-5p	MIMAT0000541	Gca	227960
mmu-mir-96-5p	MIMAT0000541	Gabra1	14394
mmu-mir-96-5p	MIMAT0000541	Gstm1	14862

### Sheet: Table S5
Term	P-value	Adjusted P-value	Genes
MAPK signaling pathway WP493	1.95302e-10	3.43731e-08	SRF;NLK;ACVR1B;TNF;PRKCZ;CDC42;PPP3R1;NRAS;MYC;RAC2;AKT1;FLNA;RAC1;IKBKG;MAP2K7;MAP3K7;MAP4K3;PDGFRB;DUSP4;JUN;JUND;BDNF;DUSP1;BRAF;MAPK14;NFKB1;DUSP6;TGFBR1;DUSP7;TRAF6;TAOK1;PTPN7;CRK
TGF Beta Signaling Pathway WP113	1.93801e-07	1.70544e-05	JUN;STAT1;FST;STAT3;SMAD9;TNF;THBS1;SMAD5;TGFBR1;RUNX2;NFKB1;TGFBR3;ZEB2;SPP1;SKIL
IL-1 Signaling Pathway WP37	8.00026e-07	4.69348e-05	IL1RN;CAPNS1;IRAK2;TOLLIP;TRAF6;PELI1;AKT1;PRKCZ;MAP3K7;RELA;NFKB1;MYD88
EGFR1 Signaling Pathway WP572	1.98601e-06	8.73846e-05	CEBPA;NDUFA13;CTNND1;PIK3R3;PRKCZ;CDC42;NRAS;MYC;PLCG2;AKT1;RIPK1;RAC1;MAP2K7;MAP2K3;VAV3;MAP3K3;JUN;JUND;DUSP1;STAT1;STAT2;STAT3;RFXANK;PTK6;PTPN12;MAPK14;WNK1;CRK
Focal Adhesion WP85	4.29318e-06	0.00015112	ITGB1;ROCK2;LAMC1;THBS1;ACTG1;CDC42;CCND2;CCND1;RAC2;SPP1;AKT1;FLNA;RAC1;PDGFRB;MAP2K3;JUN;ITGA4;ITGA3;PDPK1;PTK6;BRAF;RHOA;COL4A2;COL4A1;BCL2;TLN1;MET;CRK
MicroRNAs in Cardiomyocyte Hypertrophy WP1560	4.88515e-06	0.000143298	MAP2K3;FZD1;PDPK1;ROCK2;STAT3;PIK3R3;MAPK14;TNF;RHOA;NFKB1;IGF1R;LRP6;CDK7;AKT1;RAC1;IKBKG;MAP2K7
PluriNetWork WP1763	1.00743e-05	0.000253298	ITGB1;ROCK2;GATA6;ACVR1B;RELA;ICAM1;SOCS2;HIRA;RRAS;CCND1;CDH1;SALL3;MYC;SALL4;SPP1;DNMT3B;AKT1;JARID2;FZD1;PBRM1;STAT3;ARID3B;UTF1;NFKB1;TGFBR1;PML;OCLN;MYCN;KLF5;SMO;NCL;MTF2;ZFP42;PIN1;SGK1;EZH2;CERS2
Wnt Signaling Pathway NetPath WP539	1.71336e-05	0.00037694	FZD1;JUN;CSNK2A1;AXIN2;NLK;RUNX2;RHOA;LRP6;PPP2CA;DAB2;CCND1;CDH1;AKT1;PIN1;TCF4;SOX9;TCF3;RAC1;MAP3K7
Apoptosis WP1254	1.75872e-05	0.000343927	JUN;IGF2;TNFRSF10B;CFLAR;TNF;RELA;NFKB1;IGF1R;MYC;BCL2;AKT1;BIRC5;RIPK1;IKBKG;FADD;BAK1
EBV LMP1 signaling WP1243	2.20449e-05	0.000387991	MAP3K3;TRAF6;IKBKG;TNF;MAP3K7;RELA;NFKB1;PDLIM7
Integrin-mediated Cell Adhesion WP6	7.334e-05	0.00117344	MAP2K3;ITGB1;VAV3;GIT2;ITGA4;ITGA3;PDPK1;ROCK2;BRAF;CDC42;CAPNS1;CAPN6;RAC2;AKT1;RAC1;TLN1;CRK
G13 Signaling Pathway WP298	0.000360612	0.00528898	CDC42;GNA13;ROCK2;ARHGEF1;IQGAP1;RHPN2;RAC1;APBB3;RHOA
Leptin Insulin Overlap WP578	0.000421762	0.00571001	SOCS2;PDPK1;STAT3;IRS4;PIK3R3;AKT1
Toll Like Receptor signaling WP88	0.000535071	0.00672661	IRAK2;TRAF6;FADD;IKBKG;MAPK14;NFKB1;MYD88;TLR2
Novel Jun-Dmp1 Pathway WP3654	0.000602235	0.00706623	NRAS;JUN;CCND1;RRAS;MYC;E2F1;BRAF
Regulation of Actin Cytoskeleton WP523	0.00064442	0.00708862	PDGFRB;APC2;ROCK2;RDX;PIK3R3;BRAF;IQGAP1;RHOA;ACTG1;SSH1;CDC42;GNA13;NRAS;RRAS;RAC2;PIP4K2B;ARHGEF1;PIP4K2C;RAC1;CRK
Spinal Cord Injury WP2432	0.000686162	0.00710379	EPHA4;BDNF;ROCK2;NCAN;TNF;MMP9;RHOA;ICAM1;RGMA;IL6;CCND1;COL4A1;MYC;E2F1;SOX9
IL-3 Signaling Pathway WP373	0.000764002	0.00747024	STAT1;STAT3;MAPK14;MMP9;NFKB1;SOCS2;PPP2CA;CDC42;CHEK1;BCL2;RAC2;AKT1;BIRC5;RAC1;CRK
MAPK Cascade WP251	0.000977252	0.00905244	MAP2K3;MAP3K3;NRAS;JUN;RRAS;BRAF;MAPK14
p38 MAPK Signaling Pathway WP350	0.000996036	0.00876512	CDC42;STAT1;MYC;RIPK1;RAC1;MAPK14;MAP3K7;TGFBR1
Insulin Signaling WP65	0.00113947	0.00954985	MAP2K3;MAP3K3;JUN;PDPK1;SRF;IRS4;PIK3R3;SLC2A4;MAPK14;PRKCZ;IGF1R;RAC2;AKT1;FLOT2;RAC1;MAP2K7;SGK1;MAP3K7;CRK;MAP4K3
TNF-alpha NF-kB Signaling Pathway WP246	0.00160851	0.0128681	MAP3K3;SMARCB1;CSNK2A1;STAT1;FAF1;CFLAR;MCC;TNF;PRKCZ;DCAF7;NFKB1;RELA;PML;PPP2CA;TRAF6;POLR1B;AKT1;FLNA;RIPK1;MCM5;FADD;IKBKG
Wnt Signaling Pathway and Pluripotency WP723	0.00165207	0.0126419	FZD1;JUN;CTNND1;AXIN2;NLK;PRKCZ;RHOA;LRP6;PPP2CA;CCND2;CCND1;MYC;TCF4;MAP3K7
Adipogenesis genes WP447	0.00236063	0.0173113	FZD1;CEBPA;STAT1;STAT2;STAT3;IRS4;AHR;SLC2A4;TNF;DLK1;IL6;NCOR1;KLF5;E2F1;PNPLA3;SCD1;PPARA
Endochondral Ossification WP1270	0.00324201	0.0228237	STAT1;SPP1;IGF2;AKT1;TIMP3;SOX9;MMP9;RUNX2;IGF1R;BMPR1A
mir-193a and MVP in colon cancer metastasis WP3979	0.00359755	0.0243526	CCND2;CCND1;MYC
Chemokine signaling pathway WP2292	0.00428536	0.0279342	VAV3;ROCK2;STAT1;STAT2;STAT3;PIK3R3;BRAF;PRKCZ;NFKB1;RHOA;RELA;CDC42;NRAS;CCL9;CXCL12;RAC2;AKT1;GNB5;RAC1;IKBKG;CRK
Striated Muscle Contraction WP216	0.00443176	0.0278568	MYL4;ACTC1;TPM4;TPM2;TPM1;DMD;MYL9;ACTG1
IL-2 Signaling Pathway WP450	0.00489675	0.0297182	STAT1;STAT3;BCL2;AKT1;STAM;MAPK14;CRK;PRKCZ;RELA;NFKB1;ICAM1
G Protein Signaling Pathways WP232	0.0078509	0.0460586	GNA13;NRAS;AKAP11;GNAL;RRAS;GNAQ;PDE4C;AKAP9;ARHGEF1;GNB5;PRKCZ;RHOA
Wnt Signaling Pathway WP403	0.00829027	0.0470674	FZD1;JUN;CCND2;CCND1;MYC;FZD10;RAC1;PRKCZ;RHOA
Factors and pathways affecting insulin-like growth factor (IGF1)-Akt signaling WP3675	0.00866311	0.0476471	ITGB1;AKT1;TNF;NFKB1;IGF1R;PDK1
Prostaglandin Synthesis and Regulation WP374	0.00866311	0.0462033	EDNRA;ANXA4;ANXA5;S100A6;PTGDS;S100A10
ApoE and miR-146 in inflammation and atherosclerosis WP3592	0.00921122	0.0476816	TRAF6;RELA;TLR2
Delta-Notch Signaling Pathway WP265	0.00949934	0.0477681	LFNG;NOTCH3;ADAM17;JUN;NCOR1;JAG1;STAT3;AKT1;TCF3;SKP2;RELA
Microglia Pathogen Phagocytosis Pathway WP3626	0.00950878	0.0464874	VAV3;ARPC1B;RAC2;PLCG2;PIK3R3;RAC1;SIGLECE
NLR Proteins WP1256	0.0132154	0.0628623	IKBKG;MAP3K7;RELA
IL-6 signaling Pathway WP387	0.0137496	0.0636822	PPP2CA;JUN;IL6;STAT1;STAT3;AKT1;RAC1;NLK;SGK1;MAPK14;MAP3K7;NFKB1
Estrogen signaling WP1244	0.014953	0.0674804	JUN;CDK7;NCOR1;CCND1;BCL2;AKT1;BRAF;IKBKG;MAPK14;NFKB1
Dysregulated miRNA Targeting in Insulin/PI3K-AKT Signaling WP3855	0.0166357	0.0731972	CCND2;COL4A2;BCL2;PIK3R3;FLOT2
EPO Receptor Signaling WP1249	0.0166357	0.0714119	PTPRU;STAT1;STAT3;AKT1;PDK1
Mecp2 and Associated Rett Syndrome WP2910	0.0196044	0.0821518	NCOR1;DLX5;BDNF;GAD1;E2F1;NREP;EZH2
IL-5 Signaling Pathway WP151	0.0198676	0.0813187	JUN;STAT1;STAT3;AKT1;RAC1;MAPK14;NFKB1;ICAM1;DNM2
mRNA processing WP310	0.0214828	0.0859311	RBM8A;NIP7;CELF2;CELF5;NOL8;MSI2;ELAVL3;PTBP1;SYNCRIP;ATXN1;EXOSC4;ZFP385A;QK;ZFP740;RBM34;PPARGC1B;PSKH1;RBM11;RBM33;TTC14;ZFP830;RBFOX2;IMP3;ADAT1;PTBP2;CNOT4;SNRNP40;DDX19B;SLC6A8;NCL;TRAF6;RBMS1;ACO1;SREK1;SLC25A4;EIF4G2;RBMS2;CPEB4
Cholesterol metabolism (includes both Bloch and Kandutsch-Russell pathways) WP4346	0.0241993	0.0946462	FADS2;NSDHL;SOAT1;MVD;SCD1;SREBF2;ABCG1
Primary Focal Segmental Glomerulosclerosis FSGS WP2573	0.0255355	0.097701	ITGB1;CD151;JAG1;ITGA3;WT1;AKT1;MYH9;TLN1;LRP6
Matrix Metalloproteinases WP441	0.0259677	0.0972408	MMP25;BSG;TIMP3;TNF;MMP9
G1 to S cell cycle control WP413	0.026495	0.0971482	ORC4;CDK7;CCND2;CCND1;MYC;E2F1;MCM5;E2F3
Id Signaling Pathway WP512	0.0294837	0.105901	CCNA2;TCF7L2;TCF3;SMAD5;RELA;NFKB1;IGF1R
Alzheimers Disease WP2075	0.0322621	0.113563	BACE1;ADAM17;PPP3R1;GNAQ;EIF2AK3;ATP2A2;ITPR3;FADD;TNF
Oxidative Damage WP1496	0.0357051	0.123218	CDC42;TRAF6;BCL2;BAK1;TNF;NFKB1
Neural Crest Differentiation WP2074	0.0361006	0.122187	ITGB1;PRTG;NOTCH3;CDH1;DLX5;SNAI1;LHX5;TCF4;SOX9;AXIN2;NFKB1
Myometrial Relaxation and Contraction Pathways WP385	0.03736	0.124063	JUN;ATP2A2;ITPR3;PRKCZ;SLC8A1;NFKB1;ACTG1;MYL4;IL6;ACTC1;CALD1;GNAQ;PLCG2;GNB5;RAMP1
IL-7 Signaling Pathway WP297	0.0435397	0.141907	CCNA2;CCND2;STAT1;STAT3;AKT1;STAM
Folic Acid Network WP1273	0.0437504	0.140001	FADS2;CAT;MTR;PTGDS
Selenium Micronutrient Network WP1272	0.0437504	0.137501	FADS2;CAT;MTR;PTGDS
Osteoclast WP454	0.0459444	0.141863	GPR68;SPP1;IFNAR1
ESC Pluripotency Pathways WP339	0.0462901	0.140466	PDGFRB;MAP2K3;FZD1;JUN;MYC;STAT3;AKT1;SMAD9;BRAF;SMAD5;BMPR1A;LRP6
Fatty Acid Beta Oxidation WP1269	0.0478372	0.142701	HADHB;ECI1;GPD2;CRAT;PNPLA2
Signaling of Hepatocyte Growth Factor Receptor WP193	0.0478372	0.140322	ITGB1;JUN;STAT3;MET;CRK
Notch Signaling Pathway WP29	0.052371	0.151103	LFNG;NOTCH3;ADAM17;JAG1;DTX2;TNF
Biogenic Amine Synthesis WP522	0.0549804	0.156073	DDC;GAD1;COMT
Iron Homeostasis WP1596	0.0549804	0.153596	IL6;SLC40A1;TNF
SIDS Susceptibility Pathways WP1266	0.0673462	0.185202	KCNH2;DDC;IL6;TNF;PPARGC1B;NFKB1;PHOX2A
Apoptosis Modulation by HSP70 WP166	0.0753427	0.204005	RIPK1;FADD;NFKB1
Dopaminergic Neurogenesis WP1498	0.0982485	0.261996	DDC;STAT3;NEUROG2;FOXA2
Alpha6-Beta4 Integrin Signaling Pathway WP488	0.099763	0.262064	CD151;AKT1;PIK3R3;LAMC1;RAC1;MET;RHOA
Gene regulatory network modelling somitogenesis WP2852	0.134784	0.348853	LFNG;EPHA4
SREBF and miR33 in cholesterol and lipid homeostasis WP2084	0.134784	0.343798	PPARA;SREBF2
Hedgehog Signaling Pathway WP116	0.137757	0.34636	SMO;IGF2;SAP18
Lung fibrosis WP3632	0.150304	0.372585	IL6;IL13;SPP1;TNF;MMP9;SKIL
IL-9 Signaling Pathway WP10	0.16639	0.406732	STAT1;STAT3;AKT1
Selenium metabolism/Selenoproteins WP108	0.171606	0.413735	EEFSEC;JUN;CREM;RELA;NFKB1
Serotonin and anxiety-related events WP2140	0.177127	0.421275	ARC;PLEK
Parkinsons Disease Pathway WP3638	0.197045	0.462399	DDC;SYT11;UBE2J2;MAPK14
Kit Receptor Signaling Pathway WP407	0.20329	0.470776	PTPRU;STAT1;STAT3;AKT1;TNFRSF10B;CRK
Cytokines and Inflammatory Response WP222	0.21212	0.484846	IL6;IL13;TNF
Alanine and aspartate metabolism WP240	0.221146	0.498996	GAD1;CRAT
Cholesterol Biosynthesis WP103	0.221146	0.49268	NSDHL;MVD
Oxidative Stress WP412	0.227927	0.501439	CAT;MAPK14;NFKB1
Splicing factor NOVA regulated synaptic proteins WP1983	0.235004	0.510626	GRIK2;EFNA5;STX2;PRKCZ
Eicosanoid metabolism via Cytochrome P450 Mono-Oxygenases (CYP) pathway WP4349	0.243482	0.522596	EPHX2;PPARA
One Carbon Metabolism WP435	0.243944	0.517279	DHFR;DNMT3B;MTR
TYROBP Causal Network WP3625	0.257451	0.539421	PLEK;SPP1;SFT2D2;SH2B3;TGFBR1
Heart Development WP2067	0.261205	0.540849	SRF;GATA6;BMPR1A;FOXA2
Ovarian Infertility Genes WP273	0.276453	0.565765	CCND2;NCOR1;SYNE2
Focal Adhesion-PI3K-Akt-mTOR-signaling pathway WP2841	0.28037	0.567186	PDGFRB;ITGB1;ITGA4;ITGA3;PDPK1;IRS4;SLC2A3;SLC2A4;LAMC1;EFNA5;THBS1;IGF1R;PPP2CA;NRAS;COL4A2;PIK3IP1;COL4A1;SPP1;AKT1;IKBKG;MET;IFNAR1
ErbB signaling pathway WP1261	0.287924	0.575849	JUN;MYC;MAP2K7;CRK
EDA Signalling in Hair Follicle Development WP3652	0.288314	0.570149	RELA;NFKB1
Serotonin and anxiety WP2141	0.288314	0.563814	ARC;PLEK
Non-homologous end joining WP1242	0.30619	0.592191	XRCC6
Robo4 and VEGF Signaling Pathways Crosstalk WP3864	0.30619	0.585754	RAC1
Monoamine GPCRs WP570	0.309346	0.58543	DRD3;ADRA2B;ADRA2A
Mitochondrial Gene Expression WP1263	0.310644	0.581632	TFAM;PPARGC1B
Statin Pathway WP1	0.310644	0.57551	SCARB1;SOAT1
Type II interferon signaling (IFNG) WP1253	0.325851	0.597393	STAT1;STAT2;ICAM1
Exercise-induced Circadian Regulation WP544	0.328621	0.59626	STBD1;QK;TUBB4A;EIF4G2
BMP Signaling Pathway in Eyelid Development WP3663	0.332823	0.597723	JUN;SMAD5
Translation Factors WP307	0.342274	0.608487	EIF5A;EIF2AK3;EIF4EBP2;EIF4G2
PPAR signaling pathway WP2316	0.345433	0.607962	FADS2;SLC27A1;PDPK1;AQP7;SCD1;PPARA
Acetylcholine Synthesis WP175	0.347206	0.605033	PEMT
Pentose Phosphate Pathway WP63	0.347206	0.599101	RPIA
p53 signaling WP2902	0.362951	0.620188	CCND2;CCND1;ZMAT3;CHEK1;THBS1
One carbon metabolism and related pathways WP1770	0.369605	0.625486	DHFR;GAD1;PEMT;MTR
Wnt Signaling in Kidney Disease WP3857	0.375223	0.628945	FZD1;RHOA;LRP6
Fatty Acid Biosynthesis WP336	0.376494	0.625122	ACAA2;SCD1
Eicosanoid Lipid Synthesis Map WP4335	0.422114	0.694318	PTGDS
Methylation WP1247	0.422114	0.687889	COMT
miR-127 in mesendoderm differentiation WP3991	0.422114	0.681578	FOXA2
Fatty acid oxidation WP2318	0.456282	0.730051	ACAA2
Leptin and adiponectin WP683	0.456282	0.723474	ADIPOR2
Macrophage markers WP2271	0.456282	0.717014	RAC2
Osteoblast WP238	0.456282	0.710669	PDGFRB
Tryptophan metabolism WP79	0.486411	0.75095	DDC;AFMID;CAT
Ptf1a related regulatory pathway WP201	0.488432	0.747513	PROX1
Inflammatory Response Pathway WP458	0.536341	0.813758	LAMC1;THBS1
Nuclear receptors in lipid metabolism and toxicity WP431	0.536341	0.806803	PPARA;ABCG1
Glutathione and one carbon metabolism WP730	0.554264	0.826699	DNMT3B;MTR
Hypothetical Network for Drug Addiction WP1246	0.554264	0.819751	GRIA2;GRIA3
TCA Cycle WP434	0.554264	0.81292	SUCLG2;PDK1
White fat cell differentiation WP2872	0.57169	0.831549	CEBPA;KLF5
Estrogen metabolism WP1264	0.573926	0.827959	COMT
Kennedy pathway WP1771	0.573926	0.821227	PEMT
Glycolysis and Gluconeogenesis WP157	0.58714	0.83336	SLC2A3;SLC2A4;ENO2
Metapathway biotransformation WP1251	0.598538	0.842742	GSTK1;NAA40;GSTA3;EPHX2;NDST3;KCNAB2;COMT;GAL3ST3
Glycogen Metabolism WP317	0.605038	0.845133	PPP2CA;AGL
Glucuronidation WP1241	0.622834	0.86314	PGM5
Mitochondrial LC-Fatty Acid Beta-Oxidation WP401	0.622834	0.856397	ECI1
Calcium Regulation in the Cardiac Cell WP553	0.645507	0.880691	GNAQ;ATP2A2;ITPR3;ATP2B2;GNB5;PRKCZ;CACNA1E;SLC8A1
Nuclear Receptors WP509	0.665733	0.9013	NR2E1;PPARA
Eicosanoid Synthesis WP318	0.666132	0.894956	PTGDS
Small Ligand GPCRs WP353	0.666132	0.888176	CNR1
Retinol metabolism WP1259	0.679678	0.899424	SCARB1;RDH10
Nucleotide Metabolism WP87	0.685881	0.900859	DHFR
Orphan GPCRs WP1398	0.685881	0.894186	GPR137
Hypertrophy Model WP202	0.704463	0.911658	JUND
DNA Replication WP150	0.706139	0.907156	ORC4;MCM5
Eukaryotic Transcription Initiation WP567	0.73075	0.93197	CDK7;POLR1B
Signal Transduction of S1P Receptor WP57	0.738397	0.934949	AKT1
Triacylglyceride Synthesis WP386	0.753875	0.947728	PNPLA2
Amino Acid metabolism WP662	0.820091	1	LARS2;DDC;PYCR1;GLS
Eicosanoid metabolism via Cyclo Oxygenases (COX) WP4347	0.848917	1	PTGDS
Eicosanoid metabolism via Lipo Oxygenases (LOX) WP4348	0.85786	1	PPARA
Purine metabolism WP2185	0.942993	1	ENTPD4;POLR3GL;POLR1B;PDE4C;ADSSL1;NME4
GPCRs, Other WP41	0.955486	1	FZD1;PROKR1;EDNRA;SMO;CNR1
Non-odorant GPCRs WP1396	0.95746	1	FZD1;PROKR1;EDNRA;SMO;GPR68;CNR1;C5AR2;DRD3;ADRA2B;ADRA2A
Peptide GPCRs WP234	0.98687	1	EDNRA
Odorant GPCRs WP1397	0.988693	1	GPR21;GPR63;GPR85;MRGPRB1;GPR137
GPCRs, Class A Rhodopsin-like WP189	0.997941	1	CNR1;GPR63;DRD3;ADRA2B;ADRA2A
Electron Transport Chain WP295	0.998145	1	SLC25A4

### Sheet: Table S6
Term	P-value	Adjusted P-value	Genes
Apoptosis WP1254	3.34836e-05	0.00589311	HRK;CRADD;IGF2;XIAP;TNFRSF10B;PIK3R1;CFLAR;IGF1;IGF1R;CASP8;BCL2L11;TNFSF10;BCL2;MDM2;AKT1;BIRC5;PMAIP1;IKBKG;FADD;BCL2L2
MAPK signaling pathway WP493	0.000619191	0.0544888	PTPRR;NLK;ACVR1B;CRKL;NTF5;PPP3R1;NRAS;CASP8;RAC2;AKT1;FLNA;IKBKG;MAP3K7;MAP4K3;PDGFRB;TGFB2;BDNF;DUSP1;PRKCD;BRAF;DUSP6;TGFBR1;DUSP7;RASA2;GRB2;PTPN7;CRK;MAP3K12
TGF Beta Signaling Pathway WP113	0.00227139	0.133255	TGFBR3;SKI;ZEB2;STAT1;SERPINE1;STAT3;SMAD9;CTNNB1;RUNX3;THBS1;SKIL;TGFBR1
Endochondral Ossification WP1270	0.00374374	0.164725	TGFB2;STAT1;IGF2;IGF1;RUNX3;IGF1R;VEGFA;CTSL;PLAU;AKT1;CALM1;BMPR1A;FGFR1
IL-3 Signaling Pathway WP373	0.00426112	0.149991	STAT1;KCNIP3;STAT3;CSF2RB;PIK3R1;VAV1;CRKL;BCL2L11;CREB1;CHEK1;BCL2;RAC2;RARA;AKT1;BIRC5;GRB2;FCER2A;CRK
Mitochondrial Gene Expression WP1263	0.005732	0.168139	GABPB2;CREB1;CAMK4;TFAM;NRF1;PPARGC1B
p53 signaling WP2902	0.0074373	0.186995	SERPINE1;IGF1;RCHY1;THBS1;BBC3;CASP8;CCND1;ZMAT3;CHEK2;CHEK1;MDM2;PMAIP1;SFN
IL-2 Signaling Pathway WP450	0.00893351	0.196537	STAT1;STAT3;YBX1;PIK3R1;STAM;ETS1;VAV1;CRKL;CREB1;BCL2;AKT1;GRB2;PLCB1;CRK
Focal Adhesion WP85	0.0111418	0.217884	ROCK2;PIK3R1;THBS1;CRKL;ACTG1;MYLK;PIK3R5;CCND1;RAC2;AKT1;FLNA;PAK6;ITGAV;PDGFRB;ITGA4;PTK6;BRAF;IGF1;VAV1;VEGFA;COL4A2;ITGA11;BCL2;GRB2;MET;CRK;ITGA9
EGFR1 Signaling Pathway WP572	0.0220184	0.387523	CEBPA;PTPRR;HTT;PIK3R1;CRKL;PIK3C2B;NRAS;SIN3A;REPS2;AKT1;APPL1;VAV3;PRKCI;DUSP1;STAT1;STAT2;STAT3;RFXANK;PTK6;VAV1;CEACAM1;CREB1;WNK1;GRB2;CRK
Regulation of Actin Cytoskeleton WP523	0.0222968	0.356749	PDGFRB;APC2;ROCK2;RDX;WAS;BRAF;PIK3R1;PIK3C2A;VAV1;ACTG1;MYLK;PIK3R5;SSH1;PIK3C2B;FGF5;GNA13;NRAS;ABI2;RAC2;PAK6;CRK;FGFR1
Chemokine signaling pathway WP2292	0.0266256	0.390509	CX3CR1;ROCK2;WAS;PIK3R1;CXCL5;CRKL;PIK3R5;GNGT1;NRAS;CCL9;GNG2;RAC2;AKT1;IKBKG;VAV3;XCR1;STAT1;STAT2;PRKCD;STAT3;BRAF;VAV1;GNB4;GRB2;PLCB1;CRK
Dysregulated miRNA Targeting in Insulin/PI3K-AKT Signaling WP3855	0.0279205	0.378001	BCL2L11;COL4A2;BCL2;PIK3R1;EIF4E2;CRKL
Novel Jun-Dmp1 Pathway WP3654	0.0279205	0.351001	NRAS;CCND1;E2F1;MDM2;BRAF;ETS1
Integrin-mediated Cell Adhesion WP6	0.040124	0.470788	VAV3;GIT2;ITGA4;ROCK2;BRAF;CAPNS1;ITGA11;RAC2;AKT1;PAK6;GRB2;ITGAV;CRK;TNS1;ITGA9
Kit Receptor Signaling Pathway WP407	0.0414794	0.456273	PTPRU;STAT1;STAT3;AKT1;TNFRSF10B;CSF2RB;GRB2;PIK3R1;CRK;VAV1;CRKL
G Protein Signaling Pathways WP232	0.0416956	0.431672	PRKCI;PDE4C;PRKCD;AKAP8;AKAP7;AKAP5;AKAP2;GNGT1;GNA13;AKAP10;NRAS;AKAP11;GNAL;CALM1
IL-7 Signaling Pathway WP297	0.0454435	0.444336	CCNA2;BCL2L11;STAT1;STAT3;AKT1;GRB2;PIK3R1;STAM
Hedgehog Signaling Pathway WP116	0.0461299	0.427309	SKI;SMO;SIN3A;IGF2;SAP18
Estrogen signaling WP1244	0.0484584	0.426434	GNGT1;CDK7;NCOR1;CREB1;CCND1;SIN3A;BCL2;AKT1;BRAF;GRB2;IKBKG;GTF2H2
IL-5 Signaling Pathway WP151	0.0498478	0.417772	STAT1;PRKCD;STAT3;IL5RA;AKT1;CTNNB1;CSF2RB;GRB2;PIK3R1;VAV1;CRKL
Hypothetical Network for Drug Addiction WP1246	0.0604208	0.483366	GRIA2;CREB1;CAMK4;TERF2IP;GRIN2B;GRIA3
G13 Signaling Pathway WP298	0.0628615	0.481027	PPP1CB;GNA13;ROCK2;WAS;IQGAP2;CALM1;APBB3
Mecp2 and Associated Rett Syndrome WP2910	0.0633372	0.464473	CREB1;NCOR1;SIN3A;BDNF;GAD1;E2F1;YBX1;TAF1
IL-9 Signaling Pathway WP10	0.0639836	0.450444	STAT1;STAT3;AKT1;GRB2;PIK3R1
Adipogenesis genes WP447	0.0665785	0.450685	MEF2A;CEBPA;EPAS1;STAT1;STAT2;SERPINE1;STAT3;LIFR;HNF1A;IGF1;SLC2A4;CREB1;NCOR1;RARA;E2F1;PNPLA3;CTNNB1;PCK1
Focal Adhesion-PI3K-Akt-mTOR-signaling pathway WP2841	0.0725121	0.472672	CSF3R;EPAS1;SLC2A3;PIK3R1;HIF3A;SLC2A4;PIK3C2A;THBS1;PIK3R5;IGF1R;PIK3C2B;GNGT1;NRAS;GNG2;AKT1;ITGAV;IKBKG;PDGFRB;NGFR;ITGA4;INSR;IGF1;VEGFA;RAB11B;CREB1;COL4A2;PIK3IP1;CDC37;ITGA11;GNB4;MDM2;GRB2;EIF4E2;MET;IFNAR1;FGFR1;CREB5;ITGA9
Monoamine GPCRs WP570	0.0778588	0.489398	HTR1F;ADRA1B;HTR5A;DRD3;ADRA2B;ADRA2A
EPO Receptor Signaling WP1249	0.0851823	0.516968	PTPRU;STAT1;STAT3;AKT1;GRB2
TNF-alpha NF-kB Signaling Pathway WP246	0.0935904	0.549063	PIAS3;SMARCC1;CSNK2A1;CRADD;STAT1;AKAP8;TNFRSF11A;RASAL2;CFLAR;IQGAP2;MCC;SMARCA4;CYLD;CASP8;NKIRAS1;CDC37;POLR1B;AKT1;FLNA;MCM5;FADD;IKBKG;AZI2
Insulin Signaling WP65	0.0944124	0.536019	SNAP25;PRKCI;STXBP4;INSR;PRKCD;SNAP23;PIK3R1;SLC2A4;PIK3C2A;IGF1R;MAPK11;PFKL;RAC2;AKT1;GRB2;SGK3;MAP3K7;CRK;MAP4K3;MAP3K12
p38 MAPK Signaling Pathway WP350	0.108741	0.598075	TGFB2;CREB1;STAT1;GRB2;MAP3K7;TGFBR1
Wnt Signaling Pathway NetPath WP539	0.120398	0.642124	CSNK2A1;FZD7;CSNK1E;NLK;PAX2;SFRP1;FRAT2;SOX1;CCND1;AKT1;PIN1;CTNNB1;TCF4;MAP3K7
MicroRNAs in Cardiomyocyte Hypertrophy WP1560	0.131343	0.679891	CDK7;ROCK2;STAT3;AKT1;CTNNB1;IKBKG;PIK3R1;IGF1;CALM1;IGF1R;MYLK
Osteoclast WP454	0.132098	0.664263	GPR68;TNFRSF11A;IFNAR1
Biogenic Amine Synthesis WP522	0.154396	0.754825	MAOA;GAD1;GAD2
Microglia Pathogen Phagocytosis Pathway WP3626	0.171759	0.817016	VAV3;RAC2;PIK3R1;PIK3C2A;VAV1;SIGLECE
ESC Pluripotency Pathways WP339	0.196481	0.910018	PDGFRB;FZD7;STAT3;SMAD9;LIFR;BRAF;HNF1A;FGF5;MDM2;AKT1;CTNNB1;GRB2;FGFR1;BMPR1A
Heme Biosynthesis WP18	0.1982	0.894439	FECH;CPOX
NLR Proteins WP1256	0.1982	0.872078	IKBKG;MAP3K7
Spinal Cord Injury WP2432	0.198792	0.853351	EFNB2;MMP12;EPHA4;NGFR;VCAN;SEMA6A;CCND1;BDNF;ROCK2;NCAN;E2F1;TACR1
Signaling of Hepatocyte Growth Factor Receptor WP193	0.199465	0.835854	STAT3;GRB2;MET;CRK;CRKL
Heart Development WP2067	0.215376	0.881537	TBX20;NFATC2;CTNNB1;NFATC1;VEGFA;BMPR1A
Leptin Insulin Overlap WP578	0.226944	0.907777	INSR;STAT3;AKT1
Serotonin and anxiety WP2141	0.226944	0.887604	GABRA1;ARC;PLEK
Small Ligand GPCRs WP353	0.226944	0.868308	CNR1;S1PR3;PTGDR
PluriNetWork WP1763	0.227273	0.851066	ROCK2;NEDD4L;ACVR1B;FGF5;ZMYM2;CCND1;SIN3A;AKT1;JARID2;CER1;SMARCC1;PBRM1;TLE2;INSR;STAT3;LIFR;ARID3B;SMARCA2;TGFBR1;SMARCA4;OCLN;CREB1;SMO;NCL;MTF2;ZFP42;MDM2;CTNNB1;PIN1;GRB2;FGFR1
Ethanol metabolism resulting in production of ROS by CYP2E1 WP4265	0.233448	0.855975	PRKCD;CYP2E1
Gene regulatory network modelling somitogenesis WP2852	0.269008	0.966231	LFNG;EPHA4
Alpha6-Beta4 Integrin Signaling Pathway WP488	0.273696	0.963409	CD151;PRKCD;CLCA2;AKT1;SFN;GRB2;PIK3R1;MET
Matrix Metalloproteinases WP441	0.27566	0.951298	MMP12;MMP25;BSG;TIMP2
Blood Clotting Cascade WP460	0.278283	0.941879	F10;PLAU;SERPINE1
Wnt Signaling Pathway and Pluripotency WP723	0.279534	0.928265	PRKCI;CCND1;PLAU;FZD7;PRKCD;CTNNB1;TCF4;CSNK1E;HNF1A;NLK;MAP3K7
TYROBP Causal Network WP3625	0.283967	0.925523	CD4;MAF;PLEK;LOXL3;RUNX3;SH2B3;TGFBR1
Cholesterol metabolism (includes both Bloch and Kandutsch-Russell pathways) WP4346	0.294876	0.943605	SOAT1;SCD2;ACOT2;SC5D;LBR;ABCG1
Nuclear receptors in lipid metabolism and toxicity WP431	0.296993	0.933407	VDR;RARA;CYP2E1;ABCG1
Wnt Signaling Pathway WP403	0.314086	0.969809	PRKCI;CCND1;PLAU;FZD7;PRKCD;CTNNB1;CSNK1E
Factors and pathways affecting insulin-like growth factor (IGF1)-Akt signaling WP3675	0.318515	0.966528	JKAMP;AKT1;IGF1;IGF1R
Glycolysis and Gluconeogenesis WP157	0.328215	0.979081	PFKL;SLC2A3;SLC2A4;ENO2;PCK1;HK2
Id Signaling Pathway WP512	0.328215	0.962763	CCNA2;CTNNB1;IGF1;PAX2;IGF1R;VEGFA
G1 to S cell cycle control WP413	0.32936	0.950284	ORC4;CDK7;CCND1;E2F1;MDM2;MCM5;E2F3
SIDS Susceptibility Pathways WP1266	0.32936	0.934957	CHRNB4;ADCYAP1R1;CREB1;MAOA;ECE1;YBX1;PPARGC1B
Signal Transduction of S1P Receptor WP57	0.330547	0.923432	ASAH2;AKT1;S1PR3
Serotonin and anxiety-related events WP2140	0.3397	0.934174	ARC;PLEK
Primary Focal Segmental Glomerulosclerosis FSGS WP2573	0.343573	0.930289	MYO1E;CD151;CTSL;AKT1;CTNNB1;ITGAV;PAX2;CD2AP
Splicing factor NOVA regulated synaptic proteins WP1983	0.343954	0.917212	CADM3;CASK;TERF2IP;GRIK2;GRIN2B
Delta-Notch Signaling Pathway WP265	0.355248	0.93319	LFNG;JAG2;NCOR1;POFUT1;SIN3A;STAT3;AKT1;HIVEP3;PIK3R1
Toll Like Receptor signaling WP88	0.361825	0.936487	CASP8;IRAK2;FADD;IKBKG
Aflatoxin B1 metabolism WP1262	0.383166	0.977351	GSTM1
Alzheimers Disease WP2075	0.386651	0.972152	BACE1;PPP3R1;CASP8;EIF2AK3;ATP2A2;FADD;PLCB1;GRIN2B
mRNA processing WP310	0.400972	0.993959	DDX6;RNASEL;RBM8A;NIP7;CELF2;CELF5;NOL8;MSI2;YBX1;ADARB2;MRPL11;SYNCRIP;LSM11;ATXN1;EXOSC4;QK;ZFP740;RBM34;RPP14;PPARGC1B;RBM11;RBM33;TTC14;ZFP830;FUS;GATC;ELMOD3;HNRNPAB;SRRM1;AFG3L1;PRPF4;DDX19B;SLC6A8;NCL;OAS3;RBM41;ACO1;HNRNPC;SREK1;EIF4E2;SLC25A4;EIF4G2;RBMS2;CPEB4
Alanine and aspartate metabolism WP240	0.408131	0.997655	GAD1;GAD2
IL-6 signaling Pathway WP387	0.428796	1	STAT1;PRKCD;STAT3;AKT1;GRB2;HNF1A;PIK3R1;NLK;MAP3K7;VAV1
Robo4 and VEGF Signaling Pathways Crosstalk WP3864	0.43999	1	VEGFA
mir-193a and MVP in colon cancer metastasis WP3979	0.43999	1	CCND1
Glucuronidation WP1241	0.441042	1	PGM3;PGM5
Mitochondrial LC-Fatty Acid Beta-Oxidation WP401	0.441042	1	ECI1;EHHADH
IL-1 Signaling Pathway WP37	0.447641	1	CAPNS1;IRAK2;AKT1;MAP3K7
Nuclear Receptors WP509	0.468591	1	NR4A2;VDR;RARA;NR2E1
PPAR signaling pathway WP2316	0.472856	1	SLC27A1;EHHADH;SCD4;SCD2;AQP7;SCD3;OLR1;PCK1
Apoptosis Modulation by HSP70 WP166	0.472915	1	CASP8;FADD
Exercise-induced Circadian Regulation WP544	0.475115	1	PURA;CRY2;QK;TUBB4A;EIF4G2
MAPK Cascade WP251	0.483365	1	NRAS;BRAF;MAP3K12
Oxidative Stress WP412	0.483365	1	MAOA;CAT;SOD2
Peptide GPCRs WP234	0.483824	1	CX3CR1;OXTR;EDNRA;NPY1R;TACR2;TACR1;OPRM1
Calcium Regulation in the Cardiac Cell WP553	0.488967	1	PRKCD;ATP2A2;ATP2B3;ATP2B2;ADRA1B;CACNA1E;SLC8A1;GNGT1;SLC8A3;GNG2;CAMK4;GNB4;RGS20;SFN
Fatty Acid Omega Oxidation WP33	0.491583	0.994466	CYP2E1
Pentose Phosphate Pathway WP63	0.491583	0.983165	RPIA
Non-odorant GPCRs WP1396	0.496395	0.981635	CX3CR1;OXTR;ADCYAP1R1;GPR68;C5AR2;ADRA1B;EDNRA;CALCR;P2RY4;CNR1;S1PR3;DRD3;PTGDR;XCR1;HTR1F;FZD7;TACR2;NPY1R;TACR1;OPRM1;HTR5A;ADRA2B;ADRA2A;SMO;APLNR
Dopaminergic Neurogenesis WP1498	0.530702	1	NR4A2;LMX1A;STAT3
Inflammatory Response Pathway WP458	0.530702	1	CD28;IL5RA;THBS1
Nucleotide Metabolism WP87	0.533218	1	PRPS2;DHFR
Myometrial Relaxation and Contraction Pathways WP385	0.551214	1	OXTR;PRKCD;ATP2A2;ADM;SLC8A1;ACTG1;GNGT1;CREB1;GNG2;CALD1;GNB4;RGS20;SFN;RAMP1
Eicosanoid metabolism via Cyclo Oxygenases (COX) WP4347	0.553436	1	EHHADH;PTGDS;PTGDR
Ovarian Infertility Genes WP273	0.553436	1	NCOR1;VDR;SYNE2
Prostaglandin Synthesis and Regulation WP374	0.553436	1	EDNRA;PTGDS;PTGDR
White fat cell differentiation WP2872	0.5755	1	CEBPA;CREB1;RARA
Eicosanoid Lipid Synthesis Map WP4335	0.580952	1	PTGDS
Methylation WP1247	0.580952	1	TPMT
Tryptophan metabolism WP79	0.586755	1	CAT;MDM2;CYP2E1;ACMSD
EBV LMP1 signaling WP1243	0.614422	1	IKBKG;MAP3K7
GPCRs, Class B Secretin-like WP456	0.614422	1	ADCYAP1R1;CALCR
Type II interferon signaling (IFNG) WP1253	0.617519	1	STAT1;STAT2;PRKCD
Leptin and adiponectin WP683	0.619564	1	ADIPOR2
Macrophage markers WP2271	0.619564	1	RAC2
Osteoblast WP238	0.619564	1	PDGFRB
ErbB signaling pathway WP1261	0.622578	1	NRG3;GRB2;CRK;PIK3R5
Notch Signaling Pathway WP29	0.622578	1	LFNG;JAG2;DTX3L;DLL3
Folic Acid Network WP1273	0.638968	1	CAT;PTGDS
Selenium Micronutrient Network WP1272	0.638968	1	CAT;PTGDS
Ptf1a related regulatory pathway WP201	0.654619	1	CTNNB1
Amino Acid metabolism WP662	0.656974	1	AOC3;MAOA;EHHADH;PYCR1;IARS;ACSS1;PCK1;GLS
Wnt Signaling in Kidney Disease WP3857	0.675061	1	INVS;FZD7;CTNNB1
Nucleotide GPCRs WP207	0.686446	1	P2RY4
Translation Factors WP307	0.688063	1	EIF2AK3;EIF4EBP2;EIF2S1;EIF4G2
Parkinsons Disease Pathway WP3638	0.709718	1	MAPK11;SYT11;UBE2J2
Retinol metabolism WP1259	0.709718	1	RDH10;RARA;CYP2E1
One carbon metabolism and related pathways WP1770	0.717628	1	DHFR;GAD1;GAD2;SOD2
Neural Crest Differentiation WP2074	0.723075	1	TFAP2B;MSX2;SNAI2;CTNNB1;TCF4;ETS1;FGFR1;DLL3
Cytokines and Inflammatory Response WP222	0.724919	1	IL11;CD4
Estrogen metabolism WP1264	0.741576	1	GSTM1
Keap1-Nrf2 WP1245	0.741576	1	MAF
One Carbon Metabolism WP435	0.760994	1	DHFR;MTRR
Cholesterol Biosynthesis WP103	0.765393	1	SC5D
GPCRs, Class C Metabotropic glutamate, pheromone WP327	0.765393	1	GPRC5C
Eukaryotic Transcription Initiation WP567	0.770371	1	CDK7;POLR1B;GTF2H2
Striated Muscle Contraction WP216	0.796584	1	TPM3;DMD;ACTG1
Complement Activation, Classical Pathway WP200	0.806648	1	CD55
EDA Signalling in Hair Follicle Development WP3652	0.824471	1	EDARADD
Eicosanoid Synthesis WP318	0.824471	1	PTGDS
Lung fibrosis WP3632	0.825145	1	PLAU;ELN;IGF1;SKIL
Fatty Acid Beta Oxidation WP1269	0.833682	1	ECI1;DECR1
Glycogen Metabolism WP317	0.833682	1	AGL;CALM1
Complement and Coagulation Cascades WP449	0.834685	1	F10;PLAU;SERPINE1;CD55
Orphan GPCRs WP1398	0.840651	1	GPR137
Statin Pathway WP1	0.840651	1	SOAT1
Metapathway biotransformation WP1251	0.84681	1	HS3ST3B1;GSTM1;NAA40;TPMT;NDST3;CHST1;CYP2E1;NAT8L;GAL3ST3;CHST2
BMP Signaling Pathway in Eyelid Development WP3663	0.855341	1	SFRP1
Hypertrophy Model WP202	0.855341	1	VEGFA
Fatty Acid Biosynthesis WP336	0.880785	1	DECR1
Oxidation by Cytochrome P450 WP1274	0.894194	1	CYB5R1;CYP2E1
DNA Replication WP150	0.902026	1	ORC4;MCM5
GPCRs, Class A Rhodopsin-like WP189	0.938636	1	CX3CR1;OXTR;HTR1F;GPR63;NPY1R;OPRM1;ADRA1B;HTR5A;ADRA2B;ADRA2A;P2RY4;CNR1;APLNR;DRD3;PTGDR
Glutathione and one carbon metabolism WP730	0.950092	1	MTRR
Eicosanoid metabolism via Lipo Oxygenases (LOX) WP4348	0.954696	1	EHHADH
Oxidative Damage WP1496	0.982791	1	BCL2
Electron Transport Chain WP295	0.988237	1	SLC25A27;SCO1;COX15;SLC25A4
GPCRs, Other WP41	0.990874	1	EDNRA;CALCR;XCR1;SMO;CNR1;FZD7;OPRM1
Purine metabolism WP2185	0.991236	1	PRPS2;ENTPD1;POLR3GL;ENTPD5;POLR1B;PDE4C;POLR3F;PFAS
Selenium metabolism/Selenoproteins WP108	0.992069	1	CREM
Proteasome Degradation WP519	0.993466	1	PSMD9
Odorant GPCRs WP1397	0.997051	1	GPR63;MRGPRB1;GPR20;GPR137;MRGPRE;TAS1R3;LGR5;GPR157
Cytoplasmic Ribosomal Proteins WP163	0.998596	1	RPL31;RPS3

### Sheet: Table S7
Term	P-value	Adjusted P-value	Genes
Glioblastoma	3.18266e-10	3.12792e-06	IL1RN;NDUFA13;SMARCB1;BCCIP;AHR;ENO2;TNF;ICAM1;ACTG1;IGF1R;GLS;CDC14B;HOXA9;EDNRA;CCND2;CAPNS1;CCND1;KIF5C;KHSRP;MYC;SALL4;BSG;AKT1;SOX9;PTGDS;SKP2;PDK1;KCNH2;PDGFRB;MAP2K3;GSTK1;EPHA4;CSNK2A1;CD93;IMP3;SOX11;EBF3;RUNX2;MYCN;SOAT1;STIM1;LOX;COL4A1;NCL;S100A6;HOXB7;GRIA2;NOTCH3;DLX2;CD151;GATA6;NREP;ABHD5;NLK;PRKCZ;ADIPOR2;RASGRP3;RRAS;PRDX1;RIPK1;RSU1;RHPN2;FADD;MAP2K7;S100A10;ZBTB18;VAT1;CBX7;JUN;XRCC6;JAG1;JUND;BDNF;LRRN2;IGF2;TNFRSF10B;HMGA2;BRAF;NFKB1;PTPRD;IL6;CDK7;CXCL12;LIN28A;PPP1R1A;WNK1;BCL2;PIN1;CNTN2;TCF4;NF2;MYD88;EZH2;ITGB1;IL21;SNED1;COL18A1;NRP2;MAST2;PLEK;ARHGAP1;MTR;SLC2A3;SLC7A11;LAMC1;NR2E1;PTBP1;MMP25;MDK;PSD3;TIMP3;RAC1;HIF1AN;CTSB;DUSP4;EIF5A;VAV3;DUSP1;ITGA3;ABCC5;TNFRSF19;IL13;ANXA5;AXIN2;CBFA2T2;MMP9;ADRA2B;DUSP6;PTBP2;RHOA;TGFBR1;DNM2;CCNA2;BACE1;ZEB2;NCOR1;VSNL1;TRAF6;B3GNT5;DCX;BIRC5;PPARA;SGK1;MET;CRK;CERS2;ROCK2;SLC3A2;PTN;THBS1;RELA;AURKB;LRP6;CDC42;NRAS;SPP1;E2F1;FLNB;E2F3;FSD1;BAK1;LRIG2;MPZL2;TUB;STAT1;CMTM4;STAT2;STAT3;LSAMP;CFLAR;MAPK14;PML;DLK1;DCBLD2;PPP1CA;KLF8;WT1;TRMT6;SSBP2;PTPN2
Colorectal Cancer	5.54376e-09	2.7242e-05	IL1RN;SMARCB1;FZD10;CLDN2;ANTXR2;CYB5D2;ICAM1;GLS;PREX2;MYC;NDST3;BSG;CHEK1;AKT1;DIP2B;SOX9;PTGDS;SKP2;TNS3;SOX7;EPHB3;PDK1;NUP214;GSTK1;EPHA4;CSNK2A1;RUNX2;ARC;SOAT1;RUFY3;AKAP9;TFAM;HOXB7;GATA6;PIK3R3;IQGAP1;NLK;KALRN;PRKCZ;ADAMTS15;BRIP1;NUAK1;FADD;B4GALNT2;S100A10;SPTBN2;JUN;XRCC6;JAG1;JUND;FOXF2;FUCA1;SLC33A1;PBX3;IGF2;BRAF;STAM;DCLK1;DHFR;OCLN;SLC6A8;WNK1;SNAI1;FAT4;ZBTB8B;CPEB2;EZH2;CPEB4;CD320;IL21;PTPRU;COL18A1;NRP2;CSRNP3;SUV39H1;LITAF;MRPL41;XPO1;TIMP3;RAC1;LDLRAP1;CTSB;APC2;DUSP4;VAV3;DUSP1;IL13;ANXA5;PROX1;SREBF2;RHOA;ZEB2;NCOR1;VSNL1;ARHGEF1;PPARA;SGK1;TLR2;SGMS1;PTN;RELA;NRAS;SPP1;MFN1;FLNA;DMD;CSMD1;MBD4;EGLN2;GABRA6;STAT1;STAT3;DCBLD1;WT1;DLC1;APBA1;CRAT;PNPLA2;PUS10;CTNND1;BCCIP;IRS4;HR;NUCKS1;AHR;FRY;COMT;TNF;IGF1R;NR3C2;FADS2;CCND2;CCND1;CAPN6;CDH1;SALL3;SALL4;NRCAM;MAP3K7;KCNH2;PDGFRB;CD93;TPM2;TPM1;LIG3;TUG1;SRCIN1;ADAM17;MYCN;SMO;STIM1;LOX;TBL1XR1;S100A6;AJUBA;ABCG1;IFNAR1;NOTCH3;CBFB;NID1;CORO1A;ADIPOR2;LPP;SOCS2;BRINP1;STK35;CALD1;IRAK2;EIF4EBP2;BMF;RIPK1;SMYD3;RHPN2;MAP2K7;FAM83D;WDTC1;KL;CBX7;CBX5;BDNF;TNFRSF10B;HMGA2;CYBRD1;MCC;SYT9;SMAD5;NFKB1;SSH1;PTPRD;IL6;CXCL12;LIN28A;PQLC2;BCL2;PIN1;MKRN3;ACO1;TCF4;GNB5;TCF3;NF2;MYD88;BMPR1A;ITGB1;NAA40;B4GALT1;ARHGEF10L;MTR;LAMC1;SLC2A4;SYNE2;PTBP1;MDK;DNMT3B;UPP1;HIF1AN;ATP7A;ARL5A;EIF5A;ITGA4;ITGA3;PDPK1;ABCC5;TNFRSF19;FOXL1;AXIN2;MMP9;TGFBR1;CCNA2;LATS1;PALLD;BIRC5;MYH9;DTL;MET;CRK;THOP1;FOXK1;SLC3A2;PPM1E;THBS1;PPM1F;AURKB;LRP6;CDC42;RASD2;GNA13;CNR1;E2F1;FSD1;BAK1;SH2B3;SPAG9;NTRK2;TCF7L2;USP22;DONSON;ARID3A;PTPN12;CFLAR;MAPK14;PTPN14;PML;RPIA;KLF8;PNKD;KLF5;ERCC6;SMAP1
Medulloblastoma	8.69832e-09	2.84957e-05	ITGB1;COL18A1;SNED1;NRP2;SMARCB1;DIS3L;AHR;TNF;IGF1R;PTBP1;CCND2;CCND1;CDH1;MDK;MYC;KHSRP;AKT1;TIMP3;KIF1B;SOX9;RAC1;PTGDS;SKP2;CTSB;PDGFRB;IL13;SOX11;EBF3;AXIN2;DYNLL1;MMP9;DNM2;MYCN;SMO;ASPH;SCN8A;S100A6;DCX;BIRC5;CRK;MET;KCNA1;EFNA5;THBS1;RELA;AURKB;NRAS;MNT;KCTD21;INPP5E;E2F1;OTX1;MAP2K7;S100A10;FZD1;ZBTB18;BDNF;STAT3;IGF2;MAPK14;NFKB1;DHFR;IL6;CXCL12;WT1;WNK1;DLC1;SNAI1;BCL2;PIN1;EZH2
Glioma	2.79754e-08	6.87355e-05	NDUFA13;SMARCB1;CTNND1;ZDHHC5;PLOD2;PRDM1;AHR;ENO2;TNF;ICAM1;IGF1R;GLS;SLC8A2;HOXA9;EDNRA;CCND2;CAPNS1;CCND1;CDH1;KHSRP;MYC;SALL4;RAVER2;BSG;CHEK1;AKT1;NRCAM;TRIM27;SOX9;SKP2;PDK1;PDGFRB;MAP2K3;GSTK1;EPHA4;SLC15A1;CD93;SOX11;TUG1;RUNX2;ADAM17;MYCN;SOAT1;STIM1;LOX;COL4A1;SCN8A;RAB34;NCL;ZFP42;S100A6;TFAM;GRIA2;NOTCH3;CD151;GATA6;PIK3R3;IQGAP1;NREP;NLK;RASGRP3;MAN2A2;CALD1;PRDX1;RIPK1;RSU1;RHPN2;FADD;MAP2K7;VAT1;CD164;CBX7;JUN;XRCC6;JAG1;JUND;CBX5;BDNF;RDX;EIF2AK3;IGF2;TNFRSF10B;NBEAL1;HMGA2;BRAF;NFKB1;DCLK1;PTPRD;IL6;CDK7;OCLN;CXCL12;LIN28A;WNK1;SNAI1;BCL2;PIN1;CNTN2;TCF4;NF2;EZH2;BMPR1A;ITGB1;IL21;CNTNAP2;PTPRU;SNED1;COL18A1;NRP2;CELF2;PLEK;SLC2A3;SLC7A11;NR2E1;PTBP1;XPO1;MDK;GLIPR2;PSD3;RAC2;DNMT3B;TIMP3;RAC1;JARID2;CTSB;DUSP4;DUSP1;ITGA3;TNFRSF19;IL13;ANXA5;PROX1;AXIN2;MMP9;ADRA2B;PTBP2;RHOA;DNM2;LATS1;ZEB2;VSNL1;TRAF6;CAT;DCX;BIRC5;SGK1;MET;CRK;TLR2;PPP1R15A;ROCK2;SRF;SEMA3A;FGL2;PTN;THBS1;RELA;AURKB;CDC42;NRAS;CNR1;SPP1;E2F1;HAS2;DMD;FLNB;E2F3;BAK1;LRIG2;JAM2;MBD4;NTRK2;SLC35A1;TCF7L2;EGLN2;KCNJ10;STAT1;GAD1;STAT3;CFLAR;MAPK14;TPD52L2;DLK1;APLN;KLF8;WT1;NOVA1;NFIC;ERCC6;FOXA2;PNPLA2
Glioblastoma Multiforme	2.98066e-08	5.85879e-05	PTPRU;COL18A1;NRP2;SMG1;DYRK2;MTR;TNF;IGF1R;GLS;CDC14B;PTBP1;HOXA9;EDNRA;CCND1;KHSRP;MYC;SALL4;RAVER2;AKT1;HIF1AN;SKP2;CTSB;KCNH2;PDGFRB;GSTK1;IMP3;ABCC5;IL13;ANXA5;SOX11;AXIN2;MMP9;ADRA2B;DUSP6;ZEB2;NCOR1;VSNL1;STIM1;CAT;ZFP42;S100A6;DCX;BIRC5;PPARA;SGK1;MET;NOTCH3;DLX2;FGL2;GATA6;SLC3A2;NLK;PRKCZ;THBS1;SPP1;E2F1;RIPK1;FADD;MAP2K7;ZBTB18;CBX7;JUN;XRCC6;JAG1;JUND;STAT1;BDNF;LRRN2;STAT3;IGF2;TNFRSF10B;HMGA2;BRAF;CFLAR;MAPK14;NFKB1;PML;DLK1;PPP1CA;PTPRD;IL6;CDK7;CXCL12;PPP1R1A;WT1;TRMT6;SNAI1;BCL2;CNTN2;TCF4;EZH2
Brain Neoplasms	3.39236e-08	5.55668e-05	COL18A1;SMARCB1;SLC2A3;AHR;LAMC1;NR2E1;TNF;GLS;ICAM1;PTBP1;MMP25;CCND2;CCND1;CDH1;MDK;MYC;BSG;DNMT3B;AKT1;SOX9;RAC1;PTGDS;CTSB;VAV3;PDGFRB;GSTK1;IL13;EBF3;MMP9;PTBP2;ADAM17;MYCN;SMO;SOAT1;CAT;DCX;MET;TLR2;TTYH1;DTX2;IQGAP1;PTN;RELA;NRAS;ATXN1;SPP1;E2F1;DMD;FADD;LRIG2;ZBTB18;NTRK2;TCF7L2;JAG1;STAT1;BDNF;STAT3;GFPT1;IGF2;TNFRSF10B;HMGA2;BRAF;NFKB1;DLK1;APLN;DHFR;IL6;CXCL12;LIN28A;WNK1;BCL2;TCF4;NF2;EZH2
Malignant neoplasm of large intestine	3.54005e-08	4.97024e-05	IL21;GLS;ICAM1;IGF1R;PTBP1;CCND1;CDH1;MYC;CHEK1;AKT1;SOX9;KCNH2;EPHA4;IL13;TUG1;SRCIN1;MMP9;ADAM17;TBL1XR1;RUFY3;TFAM;MYH9;PPARA;SGK1;HOXB7;AJUBA;CRK;MET;PIK3R3;FOXK1;IQGAP1;CORO1A;LPP;ADIPOR2;THBS1;CDC42;NRAS;STK35;SPP1;E2F1;FSD1;MAP2K7;FAM83D;EGLN2;FOXF2;STAT1;BDNF;USP22;STAT3;HMGA2;BRAF;MCC;MAPK14;DCLK1;IL6;CXCL12;PQLC2;SNAI1;BCL2;TCF4;ERCC6;CPEB2;EZH2
Malignant neoplasm of ovary	4.5747e-08	5.62002e-05	MDC1;TOR2A;IL1RN;NUP107;CTNND1;BCCIP;NUCKS1;AHR;COMT;BACH1;TNF;BACH2;ICAM1;ACTG1;IGF1R;HOXA9;EDNRA;CCND2;CCND1;CDH1;MYC;SALL4;BSG;CHEK1;AKT1;TRIM27;SOX9;PTGDS;SKP2;MAP3K7;SOX7;EPHB3;KCNH2;PDGFRB;NUP214;GSTK1;SCARA3;RBFOX2;FST;SOX11;RUNX2;ADAM17;MYCN;SOAT1;LOX;S100A6;HOXB4;TFAM;TARS2;RAI14;NOTCH3;CBFB;DLX5;GATA6;PIK3R3;IQGAP1;NLK;CORO1A;PRKCZ;SOCS2;BRIP1;RIPK1;MAP2K7;S100A10;WDTC1;KL;CD164;JUN;JAG1;JUND;BDNF;RDX;IGF2;TNFRSF10B;HMGA2;PTK6;BRAF;NFKB1;DHFR;GGCT;IL6;DAB2;CDK7;CXCL12;LIN28A;PPP1R1A;WNK1;SNAI1;BCL2;CNTN2;TCF4;MYD88;EZH2;FBN1;ITGB1;IL21;PTPRU;COL18A1;DYRK2;ATP2A2;SLC2A4;LITAF;PTBP1;XPO1;MDK;ACP6;PSD3;RAC2;DNMT3B;TIMP3;UPP1;RAC1;ATP7A;JARID2;CTSB;APC2;EIF5A;VAV3;ITGA4;DUSP1;IL13;ANXA5;AXIN2;MMP9;DUSP6;PTBP2;TGFBR1;DNM2;CCNA2;TGFBR3;LATS1;ZEB2;CAT;BIRC5;MVD;PPARA;SGK1;DTL;MET;CRK;TLR2;PPP1R15A;DDC;SLC3A2;PTN;THBS1;RELA;AURKB;CDC42;PSMC3IP;NRAS;PGRMC1;SPP1;E2F1;HAS2;E2F3;FSD1;SH2B3;MBD4;NTRK2;MAP3K3;TCF7L2;SLC35A4;STAT1;STAT3;PTPN12;CFLAR;ARID3B;MAPK14;PML;KLF8;PNKD;KLF5;WT1;DLC1;ERCC6;PNPLA2
Pancreatic Ductal Adenocarcinoma	4.99885e-08	5.45875e-05	ITGB1;FAAH;CTNND1;CHD7;TNF;GLS;IGF1R;PREX2;PTBP1;XPO1;CCND1;CDH1;MDK;MYC;DNMT3B;AKT1;TIMP3;EMB;SOX9;RAC1;SKP2;KCNH2;EIF5A;VAV3;EPHA4;DUSP1;IMP3;PDPK1;IL13;FOXL1;DYNLL1;MMP9;RUNX2;TGFBR1;ADAM17;NCL;TRAF6;S100A6;DSG3;HOXB7;CRK;ABCG1;SLC24A2;CEBPA;CD151;GATA6;TULP3;THBS1;RELA;CDC42;CNR1;PRDX1;SPP1;E2F1;MAP2K7;MYO10;GAD1;USP22;STAT3;IGF2;TNFRSF10B;HMGA2;BRAF;MAPK14;NFKB1;DCLK1;IL6;PNKD;CXCL12;KLF5;WT1;WNK1;DLC1;BCL2;MYD88;EZH2;CPEB4;FOXA2
Malignant tumor of colon	8.39352e-08	8.24915e-05	IL1RN;CTNND1;AHR;CLDN2;COMT;TNF;ICAM1;IGF1R;NR3C2;HOXA9;CCND2;CCND1;CDH1;MYC;BSG;CHEK1;AKT1;NRCAM;TRIM27;SOX9;PTGDS;SKP2;MAP3K7;KCNH2;PDGFRB;MAP2K3;GSTK1;CSNK2A1;TPM2;RUNX2;ADAM17;ARC;MYCN;SOAT1;LOX;S100A6;HOXB7;CD151;SDC4;GATA6;CREM;IQGAP1;NLK;NID1;CORO1A;ADIPOR2;ADAMTS15;BRIP1;NUAK1;CALD1;ZMAT3;PRDX1;BMF;RIPK1;MAP2K7;PPARGC1B;FZD1;KL;CBX7;JUN;XRCC6;JAG1;JUND;CBX5;BDNF;RDX;EIF2AK3;IGF2;TNFRSF10B;HMGA2;SMAD9;PTK6;BRAF;MCC;NFKB1;DCLK1;DHFR;IL6;CXCL12;SLC6A8;LIN28A;PPP1R1A;SP4;SNAI1;BCL2;PIN1;TCF4;GNB5;MYD88;EZH2;BMPR1A;ARHGAP11A;IL21;SNED1;COL18A1;NRP2;SMG1;NAA40;CELF2;CHD7;MTR;SLC2A3;SLC2A4;SYNCRIP;PTBP1;MMP25;XPO1;MDK;PSD3;RAC2;DNMT3B;TIMP3;RAC1;ATP7A;JARID2;CTSB;APC2;EIF5A;PBRM1;ITGA4;ITGA3;PDPK1;IL13;ANXA5;NME4;PROX1;AXIN2;CBFA2T2;MMP9;RHOA;TGFBR1;DNM2;CCNA2;TGFBR3;ZEB2;ASPH;PALLD;TRAF6;BIRC5;PPARA;DTL;MET;CRK;TLR2;PTN;THBS1;RELA;AURKB;CDC42;NRAS;CNR1;SPP1;E2F1;ASCC2;FSD1;BAK1;PDLIM7;SPAG9;MBD4;NTRK2;TCF7L2;IRX5;STAT1;STAT2;USP22;STAT3;ARID3A;PTPN12;CFLAR;MAPK14;KLF5;WT1;DLC1;CRAT
Prostate carcinoma	9.73647e-08	8.6991e-05	MDC1;IL1RN;FAAH;ENO2;ANTXR2;ICAM1;HOXA9;EDNRA;CAPNS1;MYC;BSG;CHEK1;AKT1;SOX9;PTGDS;SKP2;TNS3;PDK1;NUP214;GSTK1;EPHA4;CSNK2A1;IMP3;SOX11;FNDC3A;RUNX2;ARMC2;SOAT1;SUCLG2;TFAM;TLN1;TRIB2;PIK3R3;NLK;PRKCZ;BRIP1;SEC14L1;RRAS;PRDX1;FADD;ST3GAL2;JUN;XRCC6;JAG1;JUND;FOXF2;CADM2;RDX;SLC33A1;PBX3;IGF2;PYCR1;PTK6;BRAF;HSPBAP1;SLC6A8;PPP1R1A;WNK1;SNAI1;EZH2;PTPRU;COL18A1;NRP2;ARHGAP1;MRPL41;XPO1;RAC2;GPR137;TIMP3;RAC1;EMB;CTSB;VAV3;DUSP3;DUSP1;IL13;ANXA5;SLC35G1;DYNLL1;CBFA2T2;SREBF2;RHOA;RGMA;HADHB;SLC7A6;ZEB2;NCOR1;ARHGEF1;PPARA;SGK1;VAMP3;PTN;RELA;PPP2CA;SPP1;MFN1;FLNA;CSMD1;APBB3;EGLN2;STAT1;GAD1;STAT3;ATAD2;NR6A1;WT1;DLC1;CRAT;RAMP1;FOXA2;PNPLA2;SCARB1;NDUFA13;DCLRE1C;GPR68;CTNND1;AHR;FRY;COMT;TNF;IGF1R;CCND2;CCND1;CDH1;MAP3K7;PSKH1;KCNH2;PDGFRB;SCARA3;FST;TPM2;LMTK2;TUG1;ADAM17;EBNA1BP2;MYCN;SMO;STIM1;LOX;COL4A1;TBL1XR1;NAAA;ZFP42;S100A6;AJUBA;ABCG1;NOTCH3;CD151;CBFB;CREM;ITPR3;NID1;ADIPOR2;LPP;RASGRP3;SOCS2;CALD1;RIPK1;SMYD3;MAP2K7;SKIL;WDTC1;EEFSEC;CBX7;CBX5;BDNF;EPHX2;TNFRSF10B;HMGA2;EPHX3;SMAD9;MCC;NFKB1;GGCT;IL6;DAB2;CDK7;GNL3L;CXCL12;LIN28A;BCL2;PIN1;TCF4;TCF3;RAD9A;BMPR1A;ITGB1;OSCP1;MTR;SLC2A3;LAMC1;SLC2A4;SLC2A6;PTBP1;MDK;TRPS1;DNMT3B;FLOT2;HIF1AN;EIF5A;ITGA3;PDPK1;AXIN2;MMP9;TGFBR1;DNM2;CCNA2;TGFBR3;SLC25A18;DDX19B;TRAF6;CAT;LCOR;BIRC5;MCM5;MET;CRK;THOP1;CERS2;CEBPA;DDC;ROCK2;SRF;SEMA3A;FOXK1;SLC3A2;THBS1;AURKB;CDC42;GNA13;CNR1;E2F1;E2F3;ASCC2;FSD1;BAK1;PDLIM7;SPAG9;NTRK2;TCF7L2;IRX5;DONSON;SEMA4F;CFLAR;MAPK14;MEIS2;PML;KLF8;ACTC1;KLF5;PTPN7;SSBP2
Colon Carcinoma	9.77049e-08	8.00203e-05	IL1RN;CTNND1;AHR;CLDN2;COMT;TNF;ICAM1;ACTG1;IGF1R;NR3C2;GLS;HOXA9;CCND1;CDH1;MYC;BSG;CHEK1;AKT1;NRCAM;SOX9;PTGDS;SKP2;MAP3K7;EPHB3;KCNH2;PDGFRB;NUP214;GSTK1;CSNK2A1;TPM2;RUNX2;ADAM17;ARC;SMO;SOAT1;LOX;NCL;S100A6;HOXB7;CD151;SDC4;GATA6;CREM;IQGAP1;NLK;NID1;CORO1A;PRKCZ;ADIPOR2;ADAMTS15;BRIP1;NUAK1;CALD1;FUT9;ZMAT3;PRDX1;BMF;RIPK1;MAP2K7;PPARGC1B;WDTC1;FZD1;KL;CBX7;JUN;XRCC6;JAG1;JUND;CBX5;BDNF;RDX;EIF2AK3;IGF2;TNFRSF10B;HMGA2;PTK6;BRAF;MCC;NFKB1;DCLK1;DHFR;IL6;CXCL12;LIN28A;PPP1R1A;SP4;SNAI1;BCL2;PIN1;TCF4;GNB5;MYD88;EZH2;BMPR1A;IL21;SNED1;COL18A1;NRP2;SMG1;NAA40;CELF2;CHD7;MTR;SLC2A3;SLC2A4;SYNCRIP;PTBP1;MMP25;XPO1;MDK;PSD3;RAC2;DNMT3B;TIMP3;RAC1;ATP7A;JARID2;CTSB;APC2;EIF5A;PBRM1;ITGA4;ITGA3;PDPK1;IL13;ANXA5;NME4;PROX1;AXIN2;CBFA2T2;MMP9;RHOA;TGFBR1;DNM2;CCNA2;TGFBR3;ZEB2;ASPH;PALLD;TRAF6;CAT;BIRC5;PPARA;SGK1;DTL;MET;CRK;TLR2;CEBPA;MYCBP;ROCK2;PTN;THBS1;AURKB;CDC42;NRAS;CNR1;SPP1;E2F1;FSD1;PDLIM7;SPAG9;MBD4;NTRK2;TCF7L2;IRX5;STAT1;STAT2;USP22;STAT3;ATP2B2;ARID3A;PTPN12;CFLAR;MAPK14;KLF5;WT1;DLC1;CRAT;FOXA2
Ovarian Carcinoma	1.42553e-07	0.00010777	MDC1;TOR2A;IL1RN;NUP107;SMARCB1;DCLRE1C;CTNND1;BCCIP;NUCKS1;AHR;FRY;COMT;BACH1;TNF;BACH2;ICAM1;ACTG1;IGF1R;HOXA9;EDNRA;CCND2;CCND1;CDH1;MYC;SALL4;BSG;CHEK1;AKT1;TRIM27;SOX9;PTGDS;SKP2;MAP3K7;SOX7;EPHB3;KCNH2;PDGFRB;GSTK1;SCARA3;RBFOX2;FST;SOX11;RUNX2;ADAM17;MYCN;SOAT1;STIM1;LOX;S100A6;HOXB4;TFAM;TARS2;HOXB7;RAI14;NOTCH3;CBFB;DLX5;GATA6;PIK3R3;IQGAP1;NLK;CORO1A;SOCS2;BRIP1;RIPK1;FADD;MAP2K7;S100A10;WDTC1;KL;CD164;JUN;JAG1;JUND;BDNF;RDX;IGF2;TNFRSF10B;HMGA2;PTK6;BRAF;NFKB1;DHFR;GGCT;IL6;DAB2;CDK7;CXCL12;LIN28A;PPP1R1A;WNK1;SNAI1;BCL2;CNTN2;TCF4;TCF3;MYD88;EZH2;FBN1;ITGB1;IL21;PTPRU;COL18A1;DYRK2;ATP2A2;SLC2A4;PTBP1;XPO1;MDK;ACP6;PSD3;RAC2;DNMT3B;TIMP3;UPP1;RAC1;ATP7A;JARID2;CTSB;APC2;EIF5A;VAV3;ITGA4;DUSP1;IL13;ANXA5;AXIN2;MMP9;DUSP6;SREBF2;PTBP2;RHOA;TGFBR1;DNM2;CCNA2;TGFBR3;LATS1;ZEB2;CAT;BIRC5;MVD;PPARA;SGK1;DTL;MET;CRK;TLR2;PPP1R15A;DDC;SLC3A2;PTN;THBS1;RELA;AURKB;CDC42;PSMC3IP;NRAS;PGRMC1;SPP1;E2F1;HAS2;E2F3;FSD1;BAK1;SH2B3;SPAG9;MBD4;NTRK2;MAP3K3;TCF7L2;SLC35A4;STAT1;STAT3;PTPN12;CFLAR;ARID3B;MAPK14;PML;KLF8;PNKD;FRAS1;KLF5;WT1;DLC1;ERCC6;CRAT;PNPLA2
Atypical Teratoid Rhabdoid Tumor	1.73977e-07	0.000122132	SMARCB1;HMGA2;BRAF;IGF1R;CLDN6;MYCN;LIN28A;CCND1;MYC;SPP1;BCL2;NF2;MAP2K7;EZH2
Tumor Progression	3.83275e-07	0.000251122	MDC1;IL1RN;CTNND1;FZD10;AHR;CLDN2;TNF;ICAM1;IGF1R;NR3C2;EDNRA;CCND2;CCND1;CDH1;MYC;SALL4;BSG;CHEK1;AKT1;NRCAM;SOX9;PTGDS;SKP2;SOX7;PDK1;KCNH2;PDGFRB;MAP2K3;IMP3;FST;SACM1L;TUG1;RUNX2;FRMD5;ADAM17;MYCN;SOAT1;STIM1;LOX;TBL1XR1;RAB34;NCL;S100A6;HOXB7;NOTCH3;DLX2;CD151;RBM8A;GATA6;PIK3R3;IQGAP1;EFNA5;DNAJC27;SOCS2;NUAK1;CALD1;RIPK1;MAP2K7;GRIA3;KL;CBX7;JUN;XRCC6;JAG1;JUND;CBX5;FOXF2;BDNF;RDX;IGF2;HMGA2;PTK6;BRAF;SMAD5;NFKB1;IL6;DAB2;OCLN;CXCL12;LIN28A;PPP1R1A;WNK1;GNAQ;SNAI1;BCL2;PIN1;TCF4;AMOTL1;NF2;MYD88;EZH2;CPEB4;ITGB1;COL18A1;NRP2;SMG1;PLEK;ARHGAP1;LAMC1;TSPAN12;LIMD1;ELAVL3;PTBP1;MMP25;MDK;RAC2;DNMT3B;TIMP3;FLOT2;RAC1;EMB;CTSB;APC2;EIF5A;VAV3;DUSP1;PDPK1;IL13;ANXA5;PROX1;MMP9;ADRA2B;RHOA;TGFBR1;DNM2;TGFBR3;ZEB2;CAT;BIRC5;ARHGEF1;MCM5;PPARA;SGK1;MET;CRK;TLR2;CEBPA;ROCK2;SRF;SEMA3A;VPS4B;SLC3A2;PTN;RNF5;THBS1;RELA;AURKB;LRP6;CDC42;PPP2CA;GNA13;NRAS;SPP1;E2F1;FLNA;HAS2;STOM;DMD;E2F3;PDLIM7;SPAG9;MBD4;NTRK2;MAP3K3;STAT1;USP22;STAT3;ATAD2;LSAMP;PTPN12;MAPK14;PML;RAB11A;KLF8;KLF5;WT1;DLC1
Hepatocarcinogenesis	3.85484e-07	0.000236784	COL18A1;IL1RN;SUV39H1;CTNND1;ARHGAP1;AHR;TNF;IGF1R;PTBP1;XPO1;CCND2;CCND1;CDH1;MYC;SALL4;DNMT3B;AKT1;IKBKG;SKP2;MAP3K7;SOX7;GSTK1;DUSP1;FST;DYNLL1;CCNA2;ZEB2;SOAT1;NCL;PPARA;MET;CEBPA;SRF;LRP6;RASGRP3;PPP2CA;NRAS;PRDX1;SPP1;E2F1;FSD1;MBD4;KL;JUN;JUND;CBX5;STAT3;IGF2;STAM;NFKB1;DCLK1;DLK1;PTPRD;RPIA;IL6;LIN28A;DLC1;PNPLA3;PIN1;APBA1;EZH2
Lymphoma	4.44166e-07	0.00025678	SLC23A2;IL1RN;DCLRE1C;PRDM1;AHR;ENO2;ANTXR2;COMT;TNF;BACH2;ICAM1;SMC2;SPIB;EDNRA;CCND2;CCND1;CDH1;MYC;SALL4;CHEK1;AKT1;PTGDS;SKP2;MAP3K7;PDGFRB;GSTK1;SOX11;RUNX2;MYCN;SOAT1;TBL1XR1;TFAM;NOTCH3;CD151;DLX5;CORO1A;NUAK1;BRINP1;PRDX1;PLCG2;MAP2K7;EVI5;GRIA3;CBX7;JUN;XRCC6;JAG1;JUND;IGF2;TNFRSF10B;HMGA2;PTK6;BRAF;SMAD5;NFKB1;DHFR;IL6;CXCL12;WNK1;BCL2;PIN1;CNTN2;TCF3;MYD88;EZH2;ITGB1;IL21;COL18A1;NRP2;MTR;LIMD1;PTBP1;MDK;RAC2;DNMT3B;RAC1;EIF5A;ITGA4;DUSP1;MMD;ABCC5;IL13;ANXA5;DYNLL1;MMP9;ADRA2B;RHOA;TGFBR1;SLC7A6;MTF1;TRAF6;CAT;BIRC5;MET;CRK;CEBPA;MYCBP;SLC3A2;PTN;THBS1;RELA;AURKB;CDC42;GNA13;NRAS;CNR1;SPP1;E2F1;FLNB;PDLIM7;SPAG9;STAT1;STAT3;CFLAR;MAPK14;PML;DLK1;WT1;DLC1;RAD1;PTPN2
Bladder Neoplasm	5.49067e-07	0.00029979	MDC1;AHR;ENO2;COMT;TNF;ICAM1;IGF1R;NR3C2;GLS;HOXA9;EDNRA;CCND1;CDH1;MYC;BSG;CHEK1;AKT1;TRIM27;SOX9;SKP2;MAP3K7;PDGFRB;GSTK1;IMP3;FST;SOX11;LIG3;TUG1;HIC2;MYCN;LOX;TBL1XR1;S100A6;IFNAR1;ITPR3;IQGAP1;BRINP1;CALD1;SLC38A6;SMYD3;MAP2K7;WDTC1;JUN;XRCC6;JAG1;JUND;BDNF;IGF2;TNFRSF10B;HMGA2;PRRC2C;BRAF;NFKB1;DCLK1;IL6;DAB2;CXCL12;LIN28A;WNK1;SP4;SNAI1;BCL2;PEMT;NF2;EIF4G2;EZH2;ITGB1;COL18A1;NCAN;MTR;SLC2A3;SLC7A11;LITAF;ELAVL3;PTBP1;MDK;TIMP3;RAC1;JARID2;PBRM1;ITGA3;ANXA5;SYN3;MMP9;SREBF2;RHOA;TGFBR1;ZEB2;NCOR1;TRAF6;BIRC5;MCM5;PPARA;MET;CERS2;RELA;LRP6;NRAS;E2F1;FLNA;HAS2;E2F3;FSD1;CSMD1;SPAG9;STAT1;AGL;USP22;STAT3;PTPN12;CFLAR;MAPK14;KLF5;ERCC6
Heart Diseases	6.19278e-07	0.00032033	SCARB1;NOTCH3;IL1RN;CHD7;ATP2A2;SLC3A2;TNF;THBS1;NR3C2;PPP2CA;MYC;BSG;RAC2;SPP1;DMD;FSD1;GSTK1;XRCC6;KLF13;GAA;ANXA5;STAT3;BRAF;ABCC9;MMP9;RUNX2;NFKB1;ADRA2A;DLK1;HADHB;CCNA2;IL6;LOX;CAT;PELI1;TCF4;PPARA;SGK1;MET;GLA;MYD88;PNPLA2;FBN1
Neoplastic Cell Transformation	6.56103e-07	0.000322409	KCNH2;JUN;STAT3;SLC40A1;ENO2;MMP9;NFKB1;RELA;ACTG1;IGF1R;IL6;OCLN;ZEB2;CCND2;MYCN;LIN28A;CCND1;CDH1;MYC;CAT;BCL2;SNAI1;RAC1;MYD88
Fibrosis	6.83578e-07	0.000319915	IL1RN;TNF;THBS1;ICAM1;NR3C2;CDC42;CCND2;CCND1;SPP1;AKT1;RAC1;MAP2K7;PDGFRB;ITGA3;STAT1;IL13;STAT3;MAPK14;ADRA2A;RHOA;PHOX2A;CCNA2;IL6;CXCL12;LOX;WT1;TCF3;SGK1
Thyroid Neoplasm	6.86552e-07	0.000306701	COL18A1;NDUFA13;SLC2A3;TNF;IGF1R;HOXA9;EDNRA;CCND2;CCND1;CDH1;BSG;AKT1;TIMP3;NRCAM;PTGDS;SKP2;CTSB;GSTK1;SOX11;ADRA2B;MMP9;RUNX2;MADD;AKAP9;S100A6;BIRC5;MCM5;MET;NOTCH3;THBS1;NRAS;SPP1;E2F1;BAK1;MAP2K7;SNX5;FZD1;SPAG9;CBX7;JUN;BDNF;FUCA1;STAT3;IGF2;HMGA2;BRAF;MAPK14;NFKB1;RAB11A;RPIA;IL6;WT1;BCL2;PIN1;RAD9A;FOXA2
Osteopenia	8.64346e-07	0.000369339	IL1RN;NUP107;SLC20A1;CHD7;CREM;PLOD3;PLOD2;PTN;AHR;ANTXR2;TNF;PSMC3IP;UNC80;IL1RL1;NRAS;CCND1;TRPS1;MCF2L;PLCG2;SPP1;TMED1;DMD;ATP7A;RSPRY1;PDGFRB;KL;IRX5;STAT1;IL13;STAT3;EIF2AK3;PYCR1;BRAF;RUNX2;DUSP6;NFKB1;IL6;SCN8A;BCL2;NSMF;FAT4;TLR2;FBN1
Malignant neoplasm of prostate	1.13421e-06	0.000464459	ITSN2;MDC1;IL1RN;FAAH;ENO2;ANTXR2;ICAM1;HOXA9;EDNRA;CAPNS1;MYC;BSG;CHEK1;AKT1;SOX9;PTGDS;SKP2;PDK1;GSTK1;EPHA4;CSNK2A1;IMP3;SOX11;RUNX2;SOAT1;TFAM;TLN1;TRIB2;PIK3R3;NLK;PRKCZ;BRIP1;SEC14L1;RRAS;PRDX1;FADD;ST3GAL2;JUN;XRCC6;JAG1;JUND;FOXF2;CADM2;RDX;SLC33A1;PBX3;IGF2;PYCR1;PTK6;BRAF;HSPBAP1;SLC6A8;PPP1R1A;WNK1;SNAI1;EZH2;PTPRU;COL18A1;NRP2;ARHGAP1;MRPL41;XPO1;RAC2;GPR137;TIMP3;RAC1;CTSB;VAV3;DUSP3;DUSP1;ANXA4;IL13;ANXA5;ASH1L;SLC35G1;DYNLL1;CBFA2T2;SREBF2;RHOA;RGMA;HADHB;SLC7A6;ZEB2;NCOR1;PPARA;SGK1;VAMP3;PTN;RELA;PSMC3IP;PPP2CA;NRAS;PGRMC1;SPP1;MFN1;FLNA;APBB3;EGLN2;STAT1;GAD1;STAT3;ATAD2;NR6A1;WT1;NFIC;DLC1;CRAT;RAMP1;FOXA2;PNPLA2;SCARB1;NDUFA13;DCLRE1C;GPR68;AHR;COMT;TNF;IGF1R;CCND2;CCND1;CDH1;MAP3K7;PSKH1;KCNH2;PDGFRB;SCARA3;FST;TPM2;LMTK2;TUG1;TOM1L1;ADAM17;EBNA1BP2;MYCN;SMO;STIM1;LOX;COL4A1;TBL1XR1;NAAA;ZFP42;S100A6;AJUBA;ABCG1;NOTCH3;CD151;CBFB;CREM;ITPR3;NID1;ADIPOR2;LPP;RASGRP3;SOCS2;CALD1;RIPK1;SMYD3;MAP2K7;SKIL;CBX7;SDF2L1;CBX5;BDNF;EPHX2;TNFRSF10B;HMGA2;EPHX3;SMAD9;MCC;NFKB1;IL6;DAB2;CDK7;GNL3L;CXCL12;LIN28A;BCL2;SP5;PIN1;ACO1;TCF4;TCF3;RAD9A;BMPR1A;ITGB1;OSCP1;CELF2;CHD7;MTR;SLC2A3;CHD3;LAMC1;SLC2A4;SLC2A6;PTBP1;MDK;TRPS1;DNMT3B;FLOT2;HIF1AN;EIF5A;ITGA3;PDPK1;AXIN2;MMP9;TGFBR1;DNM2;CCNA2;TGFBR3;TST;TRAF6;CAT;LCOR;BIRC5;MCM5;MET;CRK;THOP1;CERS2;CEBPA;DDC;ROCK2;SRF;SEMA3A;FOXK1;THBS1;AURKB;CDC42;GNA13;CNR1;E2F1;E2F3;ASCC2;FSD1;BAK1;PDLIM7;SPAG9;NTRK2;TCF7L2;IRX5;MGA;DONSON;SEMA4F;CFLAR;MAPK14;MEIS2;PML;KLF8;ACTC1;KLF5;PTPN7;SSBP2
Alzheimer's Disease	1.18843e-06	0.000467194	IL1RN;FAAH;IRS4;AHR;ENO2;COMT;BACH1;TNF;SLC8A1;ICAM1;IGF1R;NR3C2;CCND1;CDH1;KHSRP;MYC;BSG;CHEK1;AKT1;PTGDS;PDK1;PDGFRB;NUP214;GSTK1;EPHA4;CSNK2A1;EBF3;SYPL2;ADAM17;ARC;SOAT1;LOX;NAAA;MADD;AKAP9;S100A6;SUCLG2;TFAM;SREK1;ABCG1;GRIA2;NOTCH3;PAXIP1;PIK3R3;ITPR3;KALRN;ARPP19;CPLX1;PLD3;SOCS2;PPP3R1;ATXN1;RRAS;PRDX1;PLCG2;RIPK1;SKIL;DRD3;GRIA3;KL;JUN;JUND;HOMER1;BDNF;SLC33A1;EIF2AK3;IGF2;NBEAL1;PRRC2C;NFKB1;MSRA;IL6;CXCL12;LIN28A;PPP1R1A;SYNJ1;WNK1;SP4;BCL2;PIN1;ACO1;MYD88;EIF4G2;EZH2;CD320;ITGB1;COL18A1;CELF2;FAF1;PLEK;SLC40A1;MTR;SLC2A3;SLC7A11;LAMC1;FMN2;SLC2A4;RND1;PTBP1;MDK;TIMP3;RAC1;ATP7A;UBXN4;CTSB;APC2;IL13;ANXA5;ABCC9;CBFA2T2;MMP9;DUSP6;SREBF2;ADRA2A;PTBP2;RHOA;DNM2;BACE1;VSNL1;CTDSP2;CAT;DCX;BIRC5;PPARA;SLC25A4;MET;CRK;THOP1;TLR2;PPP1R15A;ROCK2;SRF;RELA;LRP6;CDC42;PPP2CA;IL1RL1;SRR;PGRMC1;GGA3;CNR1;E2F1;FLNA;DMD;FLNB;FNIP1;CSMD1;SH2B3;JAM2;SPAG9;NTRK2;FARP1;SLC35A1;STAT1;GAD1;STAT3;MAPK14;PML;RAB11A;PPP1CA;SLC4A8;WT1;PRKRA;NFIC;APBA1;APBA3;FOXA2
Breast Carcinoma	1.28478e-06	0.000485645	ITSN2;MDC1;SLC23A2;IL1RN;FAAH;CERK;ZDHHC5;CLDN2;ENO2;ANTXR2;BACH1;DCAF7;ICAM1;SMC2;GLS;PREX2;SPIB;HOXA9;EDNRA;CAPNS1;MYC;BSG;CHEK1;AKT1;SOX9;PTGDS;SKP2;TNS3;SOX7;PDK1;NUP214;GSTK1;EPHA4;RBFOX2;CSNK2A1;IMP3;SACM1L;ARRDC3;DDX10;SOX11;RUNX2;CLDN6;SOAT1;ZC3H11A;AKAP9;TFAM;TLN1;HOXB7;RABL6;PFN2;PAXIP1;SDC4;GATA6;SLCO5A1;IQGAP1;NLK;PRKCZ;ADAMTS15;BRIP1;NUAK1;RRAS;PRDX1;PLCG2;RSU1;FADD;PPARGC1B;S100A10;FZD1;VAT1;JUN;XRCC6;JAG1;JUND;FOXF2;ARPP21;SLC33A1;EIF2AK3;IGF2;PTK6;BRAF;TRERF1;DHFR;MSRA;OCLN;SLC6A8;AGO3;PPP1R1A;WNK1;SNAI1;PEMT;FAT4;CPEB2;EZH2;CPEB4;IL21;PTPRU;COL18A1;NRP2;SMG1;SUV39H1;FAF1;ARHGAP1;SLC7A11;LITAF;MRPL41;MMP25;TIMP3;IKBKG;RAC1;EMB;TMED5;CTSB;APC2;DUSP4;VAV3;ELOVL1;PBRM1;DUSP1;GAA;ANXA4;IL13;ANXA5;KIF24;ASH1L;PROX1;SLC35G1;DYNLL1;CBFA2T2;DUSP6;SREBF2;RHOA;HADHB;ZEB2;NCOR1;ADSSL1;ARHGEF1;PPARA;SGK1;TLR2;SLC20A1;KCNA1;PTN;RELA;PSMC3IP;PPP2CA;NRAS;PGRMC1;SPP1;FLNA;HAS2;CBR3;MPZL2;MAP3K3;EGLN2;STAT1;STAT2;STAT3;ATAD2;YLPM1;LSAMP;RAB11A;PPP1CA;NR6A1;WT1;NFIC;DLC1;MSRB3;RAD1;CRAT;FOXA2;PNPLA2;SCARB1;CTNND1;BCCIP;PLOD2;MSI2;PRDM1;AHR;FRY;COMT;TNF;IGF1R;CCND2;CCND1;CDH1;SALL4;NRCAM;MAP3K7;KCNH2;PDGFRB;MAP2K3;SCARA3;FST;TPM2;TPM1;LIG3;TUG1;LOR;ADAM17;MYCN;SMO;STIM1;COL4A2;LOX;COL4A1;TBL1XR1;NCL;S100A6;ABCG1;NOTCH3;DLX2;CD151;CBFB;DLX5;CREM;ABHD8;NREP;NID1;EFNA5;CORO1A;ADIPOR2;LPP;RASGRP3;SOCS2;ATXN1;BRINP1;CALD1;SLC38A6;RIPK1;SMYD3;SRGAP3;OTX1;MAP2K7;FAM83D;DRD3;WDTC1;KL;CBX7;CBX5;BDNF;GFPT1;TNFRSF10B;HMGA2;CYBRD1;MCC;NFKB1;PTPRD;GGCT;IL6;DAB2;CDK7;CXCL12;LIN28A;BCL2;PIN1;TCF4;AMOTL1;TCF3;NF2;MYD88;EIF4G2;RAD9A;BMPR1A;ITGB1;ARHGAP11A;OSCP1;DYRK2;USP32;CELF2;MAST2;PLEK;SLC40A1;MTR;SLC2A3;SLC2A4;RND1;PTBP1;GM2A;MDK;TRPS1;MCF2L;DNMT3B;FLOT2;UPP1;HIF1AN;ATP7A;SNTA1;ITGA4;PDPK1;ABCC5;FOXL1;AXIN2;MMP9;ADRA2B;PTBP2;TGFBR1;DNM2;CCNA2;TGFBR3;LATS1;DNAJC1;CTDSP1;PALLD;TRAF6;CAT;IGDCC3;BIRC5;MYH9;MVD;MCM5;DTL;MET;CRK;THOP1;CERS2;CEBPA;ROCK2;SRF;VPS4B;SLC3A2;ACVR1B;PPM1E;RNF5;THBS1;AURKB;LRP6;CDC42;GNA13;TNKS2;CNR1;KDELC2;E2F1;E2F3;ASCC2;FSD1;BAK1;SH2B3;PDLIM7;SPAG9;TCF7L2;SLC35A4;MYO10;IRX5;MGA;USP22;DDHD2;ATP2B2;PTPN12;CFLAR;ARID3B;MAPK14;EFR3B;PTPN14;PML;DLK1;KLF8;SLC4A7;PNKD;KLF5;XPNPEP3;THRSP;ERCC6;PTPN2
Colorectal Carcinoma	1.41028e-06	0.000513342	IL1RN;SMARCB1;CLDN2;ANTXR2;ICAM1;GLS;HOXA9;MYC;BSG;CHEK1;AKT1;SOX9;PTGDS;SKP2;TNS3;SOX7;EPHB3;PDK1;GSTK1;EPHA4;CSNK2A1;RUNX2;ARC;SOAT1;RUFY3;AKAP9;TFAM;HOXB7;GATA6;PIK3R3;IQGAP1;NLK;ADAMTS15;BRIP1;NUAK1;FADD;S100A10;JUN;XRCC6;JAG1;JUND;FOXF2;FUCA1;PBX3;IGF2;BRAF;DCLK1;DHFR;OCLN;WNK1;SNAI1;FAT4;CPEB2;EZH2;CPEB4;CD320;IL21;COL18A1;NRP2;SUV39H1;MRPL41;XPO1;TIMP3;RAC1;LDLRAP1;CTSB;APC2;DUSP4;VAV3;DUSP1;IL13;ANXA5;PROX1;RHOA;ZEB2;NCOR1;VSNL1;PPARA;SGK1;TLR2;RELA;NRAS;SPP1;FLNA;CSMD1;MBD4;EGLN2;STAT1;STAT3;WT1;TAOK1;DLC1;APBA1;CRAT;PNPLA2;DCLRE1C;CTNND1;BCCIP;NUCKS1;AHR;COMT;TNF;IGF1R;NR3C2;FADS2;CCND2;CCND1;CDH1;SALL4;NRCAM;MAP3K7;KCNH2;PDGFRB;TPM2;TPM1;LIG3;TUG1;SRCIN1;ADAM17;MYCN;SMO;STIM1;LOX;TBL1XR1;S100A6;AJUBA;ABCG1;IFNAR1;NOTCH3;CBFB;CORO1A;ADIPOR2;LPP;SOCS2;STK35;CALD1;IRAK2;EIF4EBP2;BMF;RIPK1;SMYD3;RHPN2;MAP2K7;FAM83D;KL;CBX7;CBX5;BDNF;TNFRSF10B;HMGA2;CYBRD1;MCC;SMAD5;NFKB1;SSH1;PTPRD;IL6;CXCL12;LIN28A;PQLC2;BCL2;PIN1;ACO1;TCF4;GNB5;TCF3;NF2;MYD88;BMPR1A;ITGB1;NAA40;B4GALT1;CHD7;MTR;SLC2A4;SYNE2;PTBP1;MDK;DNMT3B;UPP1;HIF1AN;ATP7A;EIF5A;ITGA4;ITGA3;PDPK1;ABCC5;TNFRSF19;FOXL1;AXIN2;MMP9;TGFBR1;CCNA2;LATS1;PALLD;BIRC5;MYH9;DTL;MET;CRK;THOP1;FOXK1;SLC3A2;PPM1E;THBS1;AURKB;LRP6;CDC42;GNA13;CNR1;E2F1;E2F3;FSD1;SH2B3;PDLIM7;SPAG9;NTRK2;TCF7L2;USP22;DONSON;ARID3A;PTPN12;CFLAR;MAPK14;PTPN14;PML;RPIA;KLF8;FMNL3;KLF5;ERCC6
Adenocarcinoma of lung (disorder)	1.47044e-06	0.000516123	FAAH;NDUFA13;CERK;CTNND1;PRDM1;AHR;CLDN2;FRY;ENO2;TNF;ICAM1;IGF1R;CCND1;CDH1;MYC;BSG;CHEK1;AKT1;SOX9;PDK1;GSTK1;EPHA4;SLC15A2;FST;LMTK2;SRCIN1;SUPT7L;RUNX2;CLDN6;ADAM17;NCL;SUCLG2;HOXB7;NOTCH3;GATA6;PIK3R3;PRKCZ;LPP;ATXN1;FUT9;IRAK2;MAP2K7;JUN;XRCC6;JUND;BDNF;RDX;IGF2;BRAF;SMAD5;NFKB1;IL6;CXCL12;WNK1;SNAI1;BCL2;PIN1;TCF4;EIF4G2;EZH2;RAD9A;PTPRU;ARHGAP1;AATK;LIMD1;MDK;DNMT3B;RAC1;APC2;DUSP4;EIF5A;MKL2;ANXA5;MMP9;DUSP6;RHOA;LATS1;ZEB2;ASPH;TRAF6;CAT;BIRC5;MET;CRK;SRF;PTN;ACVR1B;THBS1;RELA;PPP2CA;NRAS;SRR;CNR1;SPP1;E2F1;E2F3;NTRK2;SLC35A4;USP22;STAT3;ATAD2;LSAMP;CFLAR;MAPK14;DLK1;KLF8;SLC4A7;KLF5;WT1;FOXA2
Leukemia, Myelocytic, Acute	1.49818e-06	0.000507727	IL1RN;SMARCB1;DCLRE1C;POGLUT1;MSI2;PRDM1;ENO2;BACH1;TNF;BACH2;ICAM1;IGF1R;GLS;HOXA9;CCND2;CCND1;CDH1;KHSRP;MYC;SALL4;CHEK1;AKT1;SKP2;MAP3K7;SOX7;PDK1;KCNH2;PDGFRB;NUP214;GSTK1;RBFOX2;CD93;IMP3;DDX10;MOGS;EBF3;FNDC3A;TUG1;RUNX2;ADAM17;MYCN;SOAT1;S100A6;HOXB4;TRIB2;HOXB7;SDC4;CBFB;PIK3R3;EFNA5;LPP;SOCS2;BRIP1;DPP6;ATXN1;RRAS;RIPK1;MAP2K7;S100A10;WDTC1;JUN;JAG1;JUND;PBX3;IGF2;TNFRSF10B;HMGA2;BRAF;SMAD5;NFKB1;IL6;CXCL12;LIN28A;PPP1R1A;WNK1;BCL2;PIN1;NF2;EZH2;ITGB1;OSCP1;PTPRU;COL18A1;NRP2;SMG1;MTR;SYNE2;PTBP1;XPO1;TRPS1;RAC2;DNMT3B;TIMP3;IKBKG;RAC1;ATP7A;JARID2;CTSB;ITGA4;DUSP1;ANXA4;ABCC5;IL13;ANXA5;SLC35G1;CBFA2T2;MMP9;TGFBR1;DUSP7;ZEB2;NCOR1;CTDSP1;PIGA;TRAF6;PXDN;BIRC5;MYH9;ARHGEF1;MVD;SGK1;MET;CRK;TLR2;CEBPA;SLC3A2;RELA;AURKB;PURB;IL1RL1;NRAS;SPP1;E2F1;E2F3;BAK1;SH2B3;CBR3;SVIL;STAT1;STAT3;CFLAR;MAPK14;PML;DLK1;KLF5;WT1;RHEBL1;SSBP2
Prostatic Neoplasms	1.87048e-06	0.000612769	ITSN2;IL1RN;NDUFA13;GPR68;CTNND1;AHR;ANTXR2;COMT;TNF;ICAM1;IGF1R;EDNRA;CCND2;CAPNS1;CCND1;CDH1;MYC;BSG;CHEK1;AKT1;SOX9;PTGDS;SKP2;MAP3K7;SOX7;KCNH2;PDGFRB;GSTK1;SCARA3;CSNK2A1;FST;LMTK2;RUNX2;TOM1L1;ADAM17;LOX;TBL1XR1;GPD2;NAAA;TRIB2;CREM;PRKCZ;ADIPOR2;RASGRP3;SOCS2;ADAMTS15;BRIP1;RRAS;RIPK1;SMYD3;CD164;JUN;JAG1;SDF2L1;JUND;BDNF;IGF2;EPHX3;PTK6;BRAF;NFKB1;IL6;DAB2;CXCL12;WNK1;BCL2;SP5;PIN1;NF2;EZH2;RAD9A;ITGB1;COL18A1;NRP2;CELF2;SUV39H1;CHD7;CHD3;LAMC1;XPO1;TRPS1;DNMT3B;TIMP3;RAC1;CTSB;VAV3;DUSP3;ANXA4;IL13;ASH1L;DYNLL1;MMP9;SREBF2;RHOA;TGFBR3;NCOR1;TST;DCX;BIRC5;PPARA;MET;CRK;DDC;SRF;PTN;THBS1;RELA;PSMC3IP;GNA13;NRAS;PGRMC1;CNR1;SPP1;E2F1;FLNA;E2F3;FSD1;CSMD1;TCF7L2;IRX5;STAT1;MGA;STAT3;ATAD2;PTPN12;CFLAR;MAPK14;MEIS2;HIPK3;PML;KLF5;NFIC;DLC1;TRIM36;SSBP2;FOXA2
Addictive Behavior	1.87413e-06	0.000594159	FAAH;NR2E1;COMT;KALRN;GLS;IGF1R;CNR1;MYC;E2F1;AKT1;NRCAM;MAP2K7;CSMD1;DRD3;PDK1;NTRK2;JUN;JUND;HOMER1;BDNF;STAT3;IGF2;BRAF;NFKB1;SLC4A7;CDK7;MYCN;BCL2;CNIH3;MET;EZH2
Pancreatic Neoplasm	1.89751e-06	0.000582772	ITGB1;COL18A1;NRP2;CTNND1;MTR;AHR;SLC7A11;TNF;ICAM1;IGF1R;PTBP1;CCND1;CDH1;MYC;AKT1;SOX9;RAC1;CTSB;EIF5A;DUSP1;ABCC5;IL13;FOXL1;PROX1;MMP9;DUSP6;TGFBR1;DNM2;TGFBR3;SMO;LOX;PALLD;S100A6;BIRC5;CRK;MET;IFNAR1;TLR2;NOTCH3;CEBPA;SEMA3A;GATA6;PTN;ACVR1B;PRKCZ;THBS1;RELA;CNR1;SPP1;RIPK1;MAP2K7;JUN;JAG1;RIOK3;RDX;STAT3;TNFRSF10B;HMGA2;BRAF;CFLAR;MAPK14;NFKB1;IL6;CXCL12;KLF5;WT1;WNK1;MGAT4A;BCL2;EZH2
Status Epilepticus, Subclinical	1.95693e-06	0.000582811	GRIA2;NTRK2;IL1RN;PDXK;JUN;JUND;BDNF;EIF2AK3;ATP2A2;TNF;SLC8A1;CNR1;SCN8A;CAT;DMD;SNTA1
Complex Partial Status Epilepticus	1.95693e-06	0.000565669	GRIA2;NTRK2;IL1RN;PDXK;JUN;JUND;BDNF;EIF2AK3;ATP2A2;TNF;SLC8A1;CNR1;SCN8A;CAT;DMD;SNTA1
Grand Mal Status Epilepticus	1.95693e-06	0.000549507	GRIA2;NTRK2;IL1RN;PDXK;JUN;JUND;BDNF;EIF2AK3;ATP2A2;TNF;SLC8A1;CNR1;SCN8A;CAT;DMD;SNTA1
Non-Convulsive Status Epilepticus	1.95693e-06	0.000534243	GRIA2;NTRK2;IL1RN;PDXK;JUN;JUND;BDNF;EIF2AK3;ATP2A2;TNF;SLC8A1;CNR1;SCN8A;CAT;DMD;SNTA1
Simple Partial Status Epilepticus	1.95693e-06	0.000519804	GRIA2;NTRK2;IL1RN;PDXK;JUN;JUND;BDNF;EIF2AK3;ATP2A2;TNF;SLC8A1;CNR1;SCN8A;CAT;DMD;SNTA1
Pancreatic carcinoma	1.9897e-06	0.000514599	IL1RN;FAAH;CTNND1;PLOD2;PRDM1;COMT;BACH1;TNF;ICAM1;IGF1R;NR3C2;SMC2;CCND2;CCND1;CDH1;KHSRP;MYC;BSG;CHEK1;AKT1;TRIM27;SOX9;SKP2;MAP3K7;TNS3;SOX7;PDK1;KCNH2;PDGFRB;GSTK1;EPHA4;SLC15A1;IMP3;ZBTB34;LIG3;TUG1;RUNX2;ADAM17;MYCN;SOAT1;COL4A2;LOX;NCL;MADD;S100A6;HOXB7;IFNAR1;NOTCH3;GATA6;NUAK1;DPP6;PRDX1;RIPK1;SMYD3;FADD;MAP2K7;GRIA3;KL;CBX7;JUN;XRCC6;JAG1;JUND;GFPT1;SLC33A1;IGF2;TNFRSF10B;HMGA2;PTK6;BRAF;MCC;SYT9;NFKB1;DCLK1;IL6;DAB2;OCLN;CXCL12;LIN28A;WNK1;SNAI1;BCL2;ACO1;TCF4;EZH2;ITGB1;IL21;COL18A1;NRP2;SMG1;CELF2;CHD7;ARHGAP1;MTR;CHD3;SLC2A4;EEA1;PTBP1;XPO1;MDK;MCF2L;RAC1;EMB;CTSB;EIF5A;VAV3;PBRM1;DUSP1;PDPK1;ABCC5;IL13;ANXA5;FOXL1;PROX1;MMP9;DUSP6;TGFBR1;DNM2;CCNA2;ZEB2;ASPH;PALLD;TRAF6;CAT;BIRC5;MET;CRK;TLR2;CEBPA;TULP3;ACVR1B;THBS1;RELA;AURKB;LRP6;CDC42;PPP2CA;GNA13;SPP1;E2F1;FLNA;DMD;BAK1;NTRK2;MAP3K3;TCF7L2;STAT1;GAD1;STAT3;CFLAR;MAPK14;PTPN14;RAB11A;KLF5;WT1;FOXA2;PNPLA2;CUL4B
Leukemogenesis	2.02727e-06	0.000510873	IL21;IL1RN;SMARCB1;FMN2;MSI2;PRDM1;TNF;BACH2;SPIB;PTBP1;HOXA9;EDNRA;XPO1;CCND1;CDH1;MYC;SALL4;TRPS1;DNMT3B;AKT1;RAC1;SKP2;NUP214;EIF5A;PDGFRB;CD93;IL13;DDX10;ADRA2B;DUSP6;RUNX2;RHOA;DNM2;NCOR1;SOAT1;NCL;BIRC5;TRIB2;NOTCH3;CEBPA;CBFB;DLX5;SLC3A2;LPP;RELA;NRAS;BRIP1;ATXN1;BRINP1;SPP1;E2F1;RIPK1;MAP2K7;EVI5;SH2B3;PDLIM7;JUN;JAG1;JUND;CBX5;BDNF;STAT3;PBX3;IGF2;SMAD5;NFKB1;PML;IL6;CXCL12;WT1;DLC1;BCL2;PIN1;CNTN2;EZH2
Cancer of Nasopharynx	2.30354e-06	0.000565981	OSCP1;MDC1;TNFRSF19;STAT3;MMP9;RELA;NFKB1;EDNRA;IL6;CDH1;WNK1;BCL2;FLNA;MAP2K7;PDLIM7
Conventional (Clear Cell) Renal Cell Carcinoma	2.33999e-06	0.000560913	ITGB1;COL18A1;SCARB1;NRP2;DNHD1;FMN2;AHR;TNF;SYNE2;IGF1R;CCND1;CDH1;MYC;BSG;AKT1;TIMP3;CTSB;PDGFRB;GSTK1;SLC15A1;PBRM1;ANXA4;IL13;MMP9;TGFBR1;CCNA2;TGFBR3;SLC7A6;ARC;NCL;S100A6;BIRC5;MVD;SGK1;MET;SLC3A2;PRKCZ;THBS1;RELA;SPP1;E2F1;FSD1;MAP2K7;TCF7L2;JAG1;EGLN2;STAT1;CMTM4;STAT3;LSAMP;MCC;NFKB1;DCLK1;KLF8;OCLN;IL6;PNKD;CXCL12;KLF5;WT1;BCL2;PIN1;ACO1;NF2;RHEBL1;EZH2;BMPR1A
Primary malignant neoplasm of lung	2.42424e-06	0.000567272	MDC1;IL1RN;SMARCB1;CTNND1;MSI2;PRDM1;AHR;CLDN2;ENO2;COMT;BACH1;TNF;ICAM1;IGF1R;GLS;HOXA9;EDNRA;CCND1;PPME1;CDH1;MYC;SALL4;BSG;CHEK1;AKT1;SOX9;SKP2;MAP3K7;SOX7;PDK1;PDGFRB;GSTK1;EPHA4;SCARA3;RBFOX2;FST;MOGS;FNDC3A;SRCIN1;FRMD5;ADAM17;EBNA1BP2;MYCN;SMO;SOAT1;COL4A2;LOX;TBL1XR1;NCL;S100A6;TFAM;MYL9;PFN2;NOTCH3;CD151;DLX5;PIK3R3;PRKCZ;LPP;SOCS2;BRINP1;PRDX1;TSPAN2;MAP2K7;WDTC1;KL;JUN;XRCC6;JAG1;CBX5;FOXF2;ARPP21;BDNF;EPHX2;SLC33A1;EIF2AK3;IGF2;TNFRSF10B;HMGA2;BRAF;MCC;NFKB1;PTPRD;GGCT;IL6;CNOT6;DAB2;OCLN;CXCL12;LIN28A;WNK1;SNAI1;BCL2;PIN1;TCF4;FAT4;NF2;MYD88;EZH2;RAD9A;ITGB1;PTPRU;COL18A1;NRP2;MTR;SLC2A3;TSPAN12;LIMD1;TMEM100;PTBP1;XPO1;MDK;SENP8;DNMT3B;TIMP3;TMED1;RAC1;CTSB;DUSP4;EIF5A;PBRM1;DUSP1;PDPK1;ANXA4;ABCC5;IL13;ANXA5;ASH1L;AXIN2;MMP9;DUSP6;RHOA;TGFBR1;ZEB2;VSNL1;TRAF6;CDC42EP3;CAT;ADSSL1;BIRC5;DSG3;PPARA;MET;THOP1;CEBPA;SGMS1;SLC3A2;PTN;THBS1;PPM1F;RELA;AURKB;CDC42;RASD2;IL1RL1;NRAS;PGRMC1;TNKS2;SPP1;E2F1;FLNA;FLNB;E2F3;FSD1;BAK1;SH2B3;SPAG9;MBD4;NTRK2;MAP3K3;TCF7L2;EGLN2;STAT1;USP22;STAT3;CFLAR;MAPK14;PML;DLK1;PPP1CA;KLF5;WT1;DLC1;ERCC6;FOXA2
Status Epilepticus	2.43231e-06	0.000555925	GRIA2;IL1RN;PDXK;SRF;ATP2A2;TNF;RELA;SLC8A1;SLC8A2;ARV1;CCND1;CNR1;MFN1;DMD;SNTA1;PDGFRB;NTRK2;JUN;JUND;KCNJ10;BDNF;STAT2;EIF2AK3;PROX1;MMP9;SLC6A8;CXCL12;SYNJ1;SCN8A;CAT;BCL2;TFAM
Thyroid carcinoma	2.46303e-06	0.000550152	SMG1;NRP2;AHR;TNF;ICAM1;IGF1R;EDNRA;CCND2;CCND1;CDH1;MYC;AKT1;TIMP3;PTGDS;CTSB;GSTK1;CSNK2A1;IMP3;IL13;SOX11;PROX1;MMP9;DUSP6;RUNX2;DNM2;MYCN;SOAT1;LOX;MADD;AKAP9;CAT;BIRC5;RBMS1;MCM5;MVD;MET;NOTCH3;CREM;IQGAP1;ZBTB5;ACVR1B;THBS1;RELA;AURKB;NRAS;PRDX1;SPP1;FSD1;MAP2K7;PDLIM7;SPAG9;CBX7;JUN;JUND;KCNJ10;CBX5;STAT1;BDNF;FUCA1;STAT3;IGF2;HMGA2;BRAF;NFKB1;RAB11A;IL6;WT1;WNK1;SP4;SNAI1;BCL2;RAMP1;EZH2;FBN1
Triple Negative Breast Neoplasms	2.47116e-06	0.000539702	ITGB1;COL18A1;NRP2;SUV39H1;AHR;SLC7A11;TNF;IGF1R;RND1;PTBP1;XPO1;CCND1;CDH1;MYC;CHEK1;AKT1;RAC1;SKP2;DUSP4;PDGFRB;ITGA3;IMP3;ANXA5;AXIN2;MMP9;TGFBR3;LATS1;ZEB2;ADAM17;SOAT1;NCL;BIRC5;PPARA;TLN1;MET;THBS1;LRP6;PSMC3IP;E2F1;FLNA;RIPK1;FSD1;MAP2K7;FZD1;SPAG9;KL;FOXF2;STAT1;BDNF;STAT3;GFPT1;EIF2AK3;IGF2;TNFRSF10B;HMGA2;PTK6;PTPN12;NFKB1;CDK7;IL6;KLF5;WT1;BCL2;PIN1;CPEB2;PTPN2;EZH2
Liver and Intrahepatic Biliary Tract Carcinoma	2.48928e-06	0.000531841	TRIM71;COL18A1;ARHGAP1;MTR;AHR;COMT;TNF;ICAM1;IGF1R;PTBP1;XPO1;CCND1;CDH1;MYC;BSG;AKT1;RAC1;PDGFRB;GSTK1;RBFOX2;DYNLL1;MMP9;RUNX2;CCNA2;ZEB2;ASPH;LOX;CTDSP1;S100A6;BIRC5;PPARA;MET;TRIB2;CEBPA;SLCO5A1;SLC3A2;PRICKLE1;NLK;RELA;NRAS;CALD1;PRDX1;SPP1;E2F1;FSD1;MAP2K7;CSMD1;TCF7L2;CBX5;STAT3;ATAD2;IGF2;HMGA2;NFKB1;PML;DLK1;RPIA;IL6;DLC1;BCL2;PNPLA3;PEMT;NF2;EZH2;CPEB4
Mammary Neoplasms	2.51034e-06	0.000524927	ITSN2;CERK;CLDN2;ANTXR2;BACH1;ZDHHC3;ICAM1;GLS;HOXA9;EDNRA;CAPNS1;MYC;BSG;CHEK1;AKT1;PIP4K2B;SOX9;PTGDS;SKP2;PDK1;CSNK2A1;IMP3;ARRDC3;RUNX2;ZC3H11A;AKAP9;HOXB7;RABL6;SDC4;PRKCZ;BRIP1;RRAS;FADD;PPARGC1B;S100A10;JUN;XRCC6;JAG1;JUND;IGF2;PTK6;BRAF;TRERF1;DHFR;OCLN;AGO3;SNAI1;PEMT;FAT4;EZH2;COL18A1;LIMD1;LFNG;XPO1;TIMP3;RAC1;EMB;CTSB;APC2;VAV3;DUSP1;PROX1;DYNLL1;DUSP6;RHOA;HADHB;ZEB2;NCOR1;B3GNT5;ARHGEF1;PPARA;SGK1;SLC20A1;PTN;RELA;PGRMC1;SPP1;FLNA;HAS2;APBB3;CBR3;STAT1;STAT3;ATAD2;PPP1CA;ATAT1;WT1;NFIC;DLC1;CRAT;CTNND1;BCCIP;PRDM1;AHR;COMT;TNF;IGF1R;NR3C2;FADS2;CCND2;CCND1;CDH1;KHSRP;SALL4;NRCAM;MAP3K7;MAP2K3;SCARA3;FST;TPM1;SRCIN1;ADAM17;STIM1;COL4A2;LOX;COL4A1;NCL;S100A6;NOTCH3;CD151;CORO1A;ADIPOR2;RASGRP3;SOCS2;CALD1;RIPK1;SMYD3;MAP2K7;KL;CBX7;CBX5;TNFRSF10B;HMGA2;NFKB1;PTPRD;GGCT;IL6;DAB2;CDK7;CXCL12;LIN28A;BCL2;PIN1;TCF4;AMOTL1;NF2;RAD9A;BMPR1A;ITGB1;CELF2;MTR;SLC2A3;SLC2A6;RND1;MDK;TRPS1;DNMT3B;FLOT2;PDPK1;ABCC5;AXIN2;MMP9;TGFBR1;CCNA2;LATS1;CAT;BIRC5;MYH9;DTL;MET;CRK;CEBPA;ROCK2;SEMA3A;VPS4B;SLC3A2;RNF5;THBS1;AURKB;LRP6;CDC42;E2F1;E2F3;SPAG9;TCF7L2;ATP2B2;CFLAR;ARID3B;MAPK14;PML;KLF8;KLF5;THRSP
Secondary malignant neoplasm of lung	2.5112e-06	0.000514168	ITGB1;COL18A1;IL1RN;DCLRE1C;SUV39H1;PLOD2;AHR;CLDN2;TNF;ICAM1;IGF1R;MDK;MYC;BSG;FLOT2;TRIM27;SOX9;SKP2;MAP3K7;CTSB;VAV3;PDGFRB;GSTK1;PROX1;SRCIN1;MMP9;TGFBR1;ZEB2;ADAM17;MYCN;STIM1;LOX;TRAF6;HOXB7;MET;IFNAR1;TLR2;DLX2;DLX5;SRF;IQGAP1;THBS1;CDC42;NRAS;NUAK1;CNR1;SPP1;MAP2K7;RAB11FIP4;MYO10;FOXF2;RIOK3;STAT3;HMGA2;BRAF;PTPN12;CFLAR;MAPK14;NFKB1;DHFR;KLF8;IL6;CXCL12;WT1;DLC1;SNAI1;BCL2;GNB5;MYD88;EZH2;PNPLA2
Carcinoma of lung	2.53065e-06	0.000507576	MDC1;IL1RN;SMARCB1;CLDN2;ENO2;BACH1;ICAM1;GLS;HOXA9;EDNRA;MYC;BSG;CHEK1;AKT1;SOX9;SKP2;SOX7;PDK1;GSTK1;EPHA4;RBFOX2;MOGS;FNDC3A;CLDN6;SOAT1;TFAM;MYL9;PFN2;PIK3R3;PRKCZ;PGBD1;PRDX1;TSPAN2;JUN;XRCC6;JAG1;FOXF2;ARPP21;SLC33A1;EIF2AK3;IGF2;BRAF;OCLN;WNK1;SNAI1;FAT4;EZH2;PTPRU;COL18A1;NRP2;LIMD1;XPO1;TIMP3;TMED1;RAC1;CTSB;DUSP4;PBRM1;DUSP1;ANXA4;IL13;ANXA5;ASH1L;DUSP6;RHOA;ZEB2;VSNL1;PXDN;CDC42EP3;ADSSL1;PPARA;SGMS1;PTN;RELA;NRAS;PGRMC1;SPP1;FLNA;FLNB;MPZL2;MBD4;MAP3K3;EGLN2;TIMMDC1;STAT1;STAT3;PPP1CA;WT1;DLC1;FOXA2;CTNND1;MSI2;PRDM1;AHR;FRY;COMT;TNF;IGF1R;FADS2;CCND2;CCND1;PPME1;CDH1;SALL4;MAP3K7;PDGFRB;SCARA3;FST;SRCIN1;FRMD5;ADAM17;EBNA1BP2;MYCN;SMO;COL4A2;LOX;TBL1XR1;NCL;S100A6;IFNAR1;NOTCH3;CD151;DLX5;LPP;SOCS2;BRINP1;FUT9;MAP2K7;WDTC1;KL;CBX7;CBX5;BDNF;EPHX2;TNFRSF10B;HMGA2;MCC;NFKB1;PTPRD;GGCT;IL6;CNOT6;DAB2;CXCL12;LIN28A;BCL2;PIN1;TCF4;NF2;MYD88;RAD9A;ITGB1;MTR;SLC2A3;TSPAN12;TMEM100;PTBP1;MDK;SENP8;DNMT3B;EIF5A;PDPK1;ABCC5;AXIN2;MMP9;ADRA2B;TGFBR1;TRAF6;CAT;BIRC5;DSG3;MET;CRK;THOP1;CEBPA;SLC3A2;ACVR1B;THBS1;PPM1F;AURKB;CDC42;RASD2;IL1RL1;TNKS2;E2F1;E2F3;FSD1;BAK1;SH2B3;SPAG9;NTRK2;TCF7L2;USP22;CFLAR;MAPK14;PML;DLK1;KLF5;ERCC6
Malignant Neoplasms	2.68236e-06	0.000527244	NDUFA13;SMARCB1;PLOD2;MSI2;PRDM1;AHR;CLDN2;TNF;BACH2;IGF1R;PREX2;HOXA9;EDNRA;CCND2;CAPNS1;CCND1;CDH1;MYC;SALL4;BSG;CHEK1;AKT1;SOX9;SKP2;MAP3K7;SOX7;KCNH2;CSNK2A1;FST;TPM2;TUG1;RUNX2;SOAT1;COL4A1;S100A6;HOXB7;PFN2;IQGAP1;CORO1A;RASGRP3;BRIP1;NUAK1;RRAS;TSPAN2;RSU1;MAP2K7;KL;CD164;BDNF;IGF2;HMGA2;BRAF;DCLK1;GGCT;IL6;OCLN;CXCL12;LIN28A;SNAI1;BCL2;PIN1;TCF3;CPEB2;MYD88;EZH2;CPEB4;BMPR1A;OSCP1;PTPRU;SMG1;CHD7;PLEK;MTR;SLC7A11;LAMC1;FMN2;TSPAN12;PTBP1;HEBP2;TRPS1;FLOT2;KIF1B;RAC1;HIF1AN;JARID2;PBRM1;ITGA3;IL13;AXIN2;CBFA2T2;MMP9;ADRA2B;RHOA;ZEB2;TRAF6;CAT;MYH9;ARHGEF1;PPARA;SGK1;MET;SRF;SLC3A2;PTN;THBS1;LRP6;CDC42;NRAS;SPP1;E2F1;FSD1;CSMD1;PDLIM7;SPAG9;NTRK2;TCF7L2;STAT1;GAD1;USP22;STAT3;ATAD2;WT1;DLC1;MSRB3;ERCC6;PTPN2;CUL4B
Malignant neoplasm of lung	2.71582e-06	0.000523355	MDC1;IL1RN;SMARCB1;CLDN2;ENO2;BACH1;ICAM1;SMC2;HOXA9;EDNRA;MYC;BSG;CHEK1;AKT1;SOX9;SKP2;SOX7;PDK1;GSTK1;EPHA4;RBFOX2;MOGS;FNDC3A;SOAT1;TFAM;MYL9;TRIB2;PFN2;GATA6;PIK3R3;PRKCZ;PRDX1;TSPAN2;FADD;JUN;XRCC6;JAG1;JUND;FOXF2;ARPP21;SLC33A1;EIF2AK3;IGF2;BRAF;OCLN;WNK1;SNAI1;FAT4;EZH2;PTPRU;COL18A1;NRP2;LIMD1;XPO1;IDS;TIMP3;TMED1;IKBKG;RAC1;CTSB;DUSP4;PBRM1;DUSP1;ANXA4;IL13;ANXA5;ASH1L;DUSP6;RHOA;ZEB2;VSNL1;CDC42EP3;ADSSL1;PPARA;MYCBP;SGMS1;PTN;RELA;NRAS;PGRMC1;SPP1;FLNA;FLNB;MBD4;MAP3K3;EGLN2;STAT1;STAT3;ATAD2;PPP1CA;WT1;DLC1;FOXA2;CTNND1;MSI2;PRDM1;AHR;COMT;TNF;IGF1R;CCND2;CCND1;PPME1;CDH1;SALL4;MAP3K7;PDGFRB;SCARA3;FST;SRCIN1;FRMD5;ADAM17;EBNA1BP2;MYCN;SMO;STIM1;COL4A2;LOX;TBL1XR1;NCL;S100A6;NOTCH3;CD151;DLX5;LPP;SOCS2;BRINP1;MAP2K7;KL;CBX5;BDNF;EPHX2;TNFRSF10B;HMGA2;MCC;NFKB1;PTPRD;GGCT;IL6;CNOT6;DAB2;CXCL12;LIN28A;BCL2;PIN1;TCF4;NF2;MYD88;RAD9A;ITGB1;PLEK;MTR;SLC2A3;TSPAN12;TMEM100;PTBP1;MDK;SENP8;DNMT3B;EIF5A;PDPK1;ABCC5;AXIN2;MMP9;ADRA2B;TGFBR1;CCNA2;TRAF6;CAT;BIRC5;DSG3;MET;CRK;THOP1;CEBPA;SLC3A2;THBS1;AURKB;CDC42;RASD2;IL1RL1;TNKS2;E2F1;E2F3;FSD1;BAK1;SH2B3;SPAG9;NTRK2;TCF7L2;USP22;CFLAR;MAPK14;PML;DLK1;KLF5;ERCC6
Epithelial ovarian cancer	2.93865e-06	0.000555405	TOR2A;IL1RN;NUP107;SMARCB1;DCLRE1C;NUCKS1;AHR;FRY;COMT;TNF;ICAM1;ACTG1;IGF1R;HOXA9;EDNRA;CCND2;CAPNS1;CCND1;CDH1;MYC;BSG;CHEK1;AKT1;TRIM27;SOX7;GSTK1;SCARA3;FST;SOX11;TUG1;RUNX2;ADAM17;SOAT1;COL4A2;LOX;TBL1XR1;S100A6;HOXB4;TFAM;NOTCH3;PIK3R3;IQGAP1;NLK;BRIP1;FADD;MAP2K7;WDTC1;KL;JUN;JAG1;IGF2;TNFRSF10B;HMGA2;BRAF;NFKB1;DHFR;IL6;DAB2;CDK7;CXCL12;LIN28A;PPP1R1A;WNK1;SNAI1;BCL2;TCF3;MYD88;EZH2;ITGB1;COL18A1;NRP2;SLC2A4;PTBP1;XPO1;PSD3;KIF1B;RAC1;JARID2;VAV3;DUSP1;ANXA4;IL13;ANXA5;MMP9;RHOA;TGFBR1;ZEB2;CAT;BIRC5;MET;CRK;DDC;SLC3A2;PTN;THBS1;RELA;AURKB;CDC42;NRAS;PGRMC1;SPP1;E2F1;STOM;DMD;FSD1;BAK1;SPAG9;MAP3K3;STAT1;STAT3;CFLAR;MAPK14;KLF8;FRAS1;WT1;NFIC;DLC1;ERCC6;PNPLA2
Renal fibrosis	2.94059e-06	0.000545286	NREP;TNF;THBS1;ICAM1;PPP2CA;PTBP1;EDNRA;GLIPR2;CNR1;HAS2;PTGDS;STX2;PDGFRB;KL;STAT1;IL13;STAT3;MAPK14;MMP9;NFKB1;TGFBR1;ADAM17;IL6;CXCL12;LOX;SNAI1;TCF3;CRK;MET;TLR2
Diffuse Large B-Cell Lymphoma	3.39035e-06	0.000617043	IL21;MTR;AHR;PRDM1;TNF;BACH2;SPIB;CCND2;CCND1;CDH1;MYC;AKT1;ATP7A;SKP2;DUSP4;PDPK1;IL13;SMO;SOAT1;TRAF6;CAT;BIRC5;CCDC86;SGK1;MET;CEBPA;ITPR3;SLC3A2;ABHD5;LPP;GMCL1;RELA;GNA13;NRAS;CALD1;PLCG2;SPP1;E2F1;ASCC2;RIPK1;FADD;PDLIM7;WDTC1;XRCC6;STAT1;BDNF;RDX;STAT3;TNFRSF10B;BRAF;RFXANK;CFLAR;SMAD5;NFKB1;PTPRD;IL6;WNK1;DLC1;BCL2;SSBP2;MYD88;EZH2
Neoplasm Invasiveness	3.46153e-06	0.000618544	ITGB1;IL1RN;SEMA3A;AHR;TNF;RELA;NUAK1;CDH1;BSG;TIMP3;DMD;CTSB;NTRK2;HMGA2;SOX11;MMP9;RHOA;IL6;ZEB2;CXCL12;LIN28A;CAT;SNAI1;MYH9;ACO1;TLN1;MET;MYD88
Liver neoplasms	3.6399e-06	0.000638802	SCARB1;IL1RN;CTNND1;PLOD2;PRDM1;AHR;COMT;BACH1;TNF;ICAM1;IGF1R;GLS;CAPNS1;CCND1;MYC;BSG;AKT1;SKP2;MAP3K7;GSTK1;FST;CLDN6;MYCN;SOAT1;ZSCAN22;NCL;S100A6;TRIB2;NOTCH3;SDC4;SLCO5A1;EFNA5;CALD1;RDH10;SMYD3;MAP2K7;KL;JUN;JUND;RDX;SLC33A1;PBX3;IGF2;TNFRSF10B;BRAF;NFKB1;DCLK1;HIGD2A;DHFR;IL6;OCLN;CXCL12;LIN28A;WNK1;BCL2;PEMT;ACO1;TCF4;EZH2;ITGB1;IL21;COL18A1;NAA40;SLC40A1;SLC2A4;ELAVL3;PTBP1;HEBP2;NUDCD3;DNMT3B;TIMP3;CTSB;DUSP1;ANXA4;ANXA5;ASH1L;PROX1;AXIN2;DYNLL1;MMP9;DUSP6;CCNA2;ZEB2;NCOR1;CAT;BIRC5;MAN1B1;PPARA;SGK1;MET;CRK;TLR2;CEBPA;MYCBP;THBS1;RELA;PPP2CA;NRAS;SPP1;E2F1;E2F3;FSD1;EXOSC2;PDLIM7;TCF7L2;STAT1;STAT2;STAT3;YLPM1;CFLAR;MAPK14;PML;DLK1;WT1;DLC1;PNPLA3;FOXA2;PNPLA2
Malignant neoplasm of pancreas	3.71274e-06	0.000640154	IL1RN;FAAH;CTNND1;PLOD2;PRDM1;AHR;COMT;TNF;ICAM1;IGF1R;CCND2;CCND1;CDH1;KHSRP;MYC;BSG;CHEK1;AKT1;TRIM27;SOX9;SKP2;MAP3K7;PDK1;KCNH2;PDGFRB;NUP214;GSTK1;EPHA4;SLC15A1;CSNK2A1;IMP3;ZBTB34;LIG3;TUG1;RUNX2;ADAM17;MYCN;SOAT1;COL4A2;LOX;NCL;MADD;S100A6;HOXB7;IFNAR1;NOTCH3;GATA6;PRKCZ;NUAK1;PRDX1;RIPK1;SMYD3;FADD;MAP2K7;GRIA3;KL;CBX7;JUN;XRCC6;JAG1;JUND;GFPT1;SLC33A1;IGF2;TNFRSF10B;HMGA2;PTK6;BRAF;MCC;SYT9;NFKB1;DCLK1;IL6;OCLN;CXCL12;LIN28A;WNK1;SNAI1;BCL2;ACO1;TCF4;EZH2;ITGB1;COL18A1;NRP2;SMG1;CELF2;CHD7;ARHGAP1;MTR;SLC2A4;EEA1;PTBP1;XPO1;MDK;MCF2L;RAC1;EMB;CTSB;EIF5A;VAV3;PBRM1;DUSP1;PDPK1;ABCC5;IL13;ANXA5;FOXL1;PROX1;MMP9;DUSP6;TGFBR1;DNM2;CCNA2;ZEB2;ASPH;PALLD;TRAF6;CAT;BIRC5;MET;CRK;TLR2;CEBPA;TULP3;ACVR1B;THBS1;RELA;AURKB;LRP6;CDC42;PPP2CA;GNA13;NRAS;CNR1;SPP1;E2F1;FLNA;DMD;BAK1;NTRK2;MAP3K3;TCF7L2;STAT1;GAD1;STAT3;CFLAR;MAPK14;PTPN14;RAB11A;KLF5;WT1;FOXA2;PNPLA2;CUL4B
Hypertensive disease	4.04258e-06	0.000685008	IL1RN;AHR;COMT;TNF;SLC8A1;ICAM1;IGF1R;NR3C2;EDNRA;CCND1;BSG;AKT1;MPV17;PDGFRB;GSTK1;RBFOX2;SFMBT1;TPM1;ADAM17;STIM1;LOX;COL4A1;S100A6;TFAM;NOTCH3;SLC22A6;AGAP1;NREP;PPP3R1;FADD;DRD3;PPARGC1B;KL;BBS1;JUN;XRCC6;JUND;BDNF;EPHX2;SLC33A1;IGF2;SMAD9;NFKB1;PHOX2A;PTPRD;IL6;WNK1;SNAI1;BCL2;ACO1;MYD88;EIF4G2;FBN1;BMPR1A;CNTNAP2;PTPRU;COL18A1;ARHGAP1;ATP2A2;MTR;SLC2A3;SLC2A4;LITAF;SLC2A6;RAC2;RAC1;ATP7A;LDLRAP1;VAV3;DUSP1;MMD;IL13;ANXA5;ABCC9;DYNLL1;MMP9;ADRA2B;ADRA2A;RHOA;TGFBR1;DNM2;DNM3;TGFBR3;CAT;MYH9;PPARA;SGK1;TLR2;MTPN;ROCK2;SRF;SLC3A2;THBS1;RELA;SRR;CNR1;SPP1;FLNA;DMD;RFFL;CSMD1;SH2B3;APBB3;TCF7L2;GALNT2;STAT3;ATP2B2;ARID3A;APLN;SLC4A7;ACTC1;KLF5;WT1;ERCC6;RAMP1;GLA;TJP2
Carcinoma	4.19198e-06	0.000698284	SCARB1;SMARCB1;PTN;CORO1A;ACTG1;CDC42;PTBP1;CCND1;CDH1;MDK;MYC;SALL4;TRPS1;DNMT3B;AKT1;SOX9;EIF5A;CBX7;ANXA4;STAT3;BRAF;RHOA;DUSP6;S100A6;BCL2;NSMF;THRSP;PPARA;SGK1;MET;FOXA2
Precancerous Conditions	4.87547e-06	0.000798603	ITGB1;IL1RN;SUV39H1;CTNND1;TNF;IGF1R;HOXA9;CCND1;CDH1;MYC;CHEK1;DNMT3B;AKT1;SOX9;PTGDS;TPM4;ANXA4;ANXA5;MMP9;TGFBR3;MYCN;PIGA;CAT;S100A6;BIRC5;MET;NOTCH3;CEBPA;SEMA3A;THBS1;NRAS;SPP1;E2F1;MAP2K7;EXOSC2;PDLIM7;JUND;STAT1;STAT3;IGF2;BRAF;DCLK1;HIGD2A;DAB2;IL6;KLF5;ACTC1;SNAI1;BCL2;TCF4;EZH2
Hyperactive behavior	4.90359e-06	0.000790041	CNTNAP2;AHR;PRDM1;SLC2A4;COMT;TNF;GLS;IGF1R;FADS2;NSDHL;CDH1;MYC;DNMT3B;AKT1;FLOT2;IKBKG;RAC1;APC2;GSTK1;DUSP1;IL13;MMP9;ADRA2A;RUNX2;DNM2;CCNA2;NCOR1;STIM1;SCN8A;PPARA;CRK;MET;GRIA2;NOTCH3;SRF;GNS;CORO1A;RELA;LRP6;CDC42;NRAS;INPP5E;E2F1;FLNA;DMD;FLNB;MAP2K7;DRD3;SKIL;PDLIM7;NTRK2;CADM2;STAT1;BDNF;STAT3;IGF2;BRAF;MAPK14;NFKB1;PML;IL6;PNKD;SLC6A8;CXCL12;WNK1;NFIC;BCL2;NF2;TCF3;MYD88;EZH2;CUL4B
Neuroblastoma	5.06946e-06	0.000803591	SLC23A2;TOR2A;SMARCB1;CERK;AHR;ENO2;TNF;BACH2;ICAM1;ACTG1;IGF1R;SMC2;EDNRA;CCND2;CCND1;KHSRP;MYC;BSG;CHEK1;AKT1;SKP2;PDK1;KCNH2;PDGFRB;GSTK1;FST;LIG3;RUNX2;ADAM17;MYCN;MADD;S100A6;IFNAR1;GRIA2;NOTCH3;CREM;ITPR3;IQGAP1;NLK;PRKCZ;GMCL1;ZMAT3;RIPK1;SRGAP3;MAP2K7;EVI5;SKIL;FZD1;JUN;XRCC6;JAG1;JUND;BDNF;IGF2;HMGA2;BRAF;NFKB1;DCLK1;PHOX2A;PTPRD;MSRA;IL6;CXCL12;SLC6A8;LIN28A;SYNJ1;WNK1;BCL2;PIN1;ACO1;TCF4;TCF3;PPT2;NF2;MYD88;EIF4G2;EZH2;IL21;OSCP1;COL18A1;SMG1;TENM2;NR2E1;PTBP1;MDK;DNMT3B;KIF1B;KIF1A;RAC1;ATP7A;CTSB;ITGA4;ANXA5;NME4;ASH1L;PROX1;SLC35G1;DYNLL1;MMP9;UTF1;SREBF2;PTBP2;BACE1;TGFBR3;VSNL1;ASPH;CAT;DCX;BIRC5;PPARA;SGK1;MET;CRK;TLR2;CEBPA;DDC;ROCK2;PRICKLE1;PTN;TTL;THBS1;RELA;AURKB;CDC42;PPP2CA;NRAS;CNR1;SPP1;E2F1;E2F3;BAK1;NTRK2;STAT1;STAT3;CFLAR;ARID3B;MAPK14;PTPN14;MEIS2;PML;DLK1;ATAT1;NFIC;RAMP1
Squamous cell carcinoma of the head and neck	5.20177e-06	0.000811476	ITGB1;COL18A1;SMG1;NDUFA13;CTNND1;ARHGAP1;MTR;AHR;LIMD1;TNF;IGF1R;MRPL41;PTBP1;NSDHL;HOXA9;EDNRA;CCND1;UBE2Q2;CDH1;MYC;BSG;CHEK1;DNMT3B;AKT1;TIMP3;FLOT2;KIF1A;RAC1;MAP3K7;DUSP4;KCNH2;GSTK1;DUSP1;IL13;ANXA5;MMP9;ADRA2B;RHOA;TGFBR1;LATS1;ADAM17;ZEB2;SOAT1;STIM1;LOX;CAT;BIRC5;AJUBA;MET;CEBPA;DDC;SEMA3A;SLC3A2;LPP;RELA;AURKB;CDC42;BRIP1;NUAK1;SPP1;E2F1;FLNB;RIPK1;FSD1;FADD;MAP2K7;CSMD1;KL;JUN;XRCC6;JAG1;JUND;STAT1;BDNF;STAT3;TNFRSF10B;HMGA2;BRAF;MAPK14;NFKB1;IL6;CXCL12;WT1;WNK1;DLC1;BCL2;PIN1;ERCC6;EZH2
Malignant neoplasm of skin	5.51033e-06	0.000846181	NOTCH3;CEBPA;TNF;RELA;ICAM1;IGF1R;EDNRA;BRIP1;CCND1;TNKS2;BSG;AKT1;TRIM27;RAC1;ATP7A;CSMD1;PDGFRB;GSTK1;JUN;JAG1;JUND;CSNK2A1;STAT2;STAT3;BRAF;MAPK14;ADRA2B;MMP9;RAB11A;LOR;TGFBR1;DHFR;SMO;CAT;BCL2;PEMT;CRK;EZH2;RAD9A
Pelvic Organ Prolapse	6.02666e-06	0.000911232	PTPRD;DPP6;IL6;CALD1;WNK1;TPM1;BCL2;LAMC1;THBS1;MMP9;ACTG1
Malignant neoplasm of liver	6.14164e-06	0.000914546	TRIM71;COL18A1;ARHGAP1;SLC40A1;MTR;AHR;COMT;TNF;ICAM1;IGF1R;PTBP1;HEBP2;NUDCD3;XPO1;CCND1;CDH1;MYC;BSG;AKT1;RAC1;PDGFRB;GSTK1;RBFOX2;FST;ANXA4;ASH1L;DYNLL1;MMP9;RUNX2;CCNA2;ZEB2;NCOR1;ASPH;LOX;CTDSP1;ZSCAN22;S100A6;BIRC5;PPARA;MET;TRIB2;CEBPA;SLCO5A1;SLC3A2;PRICKLE1;NLK;RELA;NRAS;CALD1;PRDX1;SPP1;E2F1;FSD1;MAP2K7;CSMD1;EXOSC2;TCF7L2;JUN;CBX5;STAT3;ATAD2;IGF2;HMGA2;BRAF;MAPK14;NFKB1;PML;DLK1;HIGD2A;RPIA;IL6;DLC1;PNPLA3;BCL2;PEMT;TCF4;NF2;EZH2;CPEB4
Proliferative diabetic retinopathy	6.25507e-06	0.000917534	TCF7L2;IL13;PTN;TNF;MMP9;RELA;NFKB1;PML;ICAM1;CCNA2;IL6;CXCL12;LOX;WNK1;BSG;PNPLA2
Malignant neoplasm of urinary bladder	6.71829e-06	0.000970991	MDC1;AHR;ENO2;COMT;TNF;IGF1R;NR3C2;HOXA9;EDNRA;CCND1;CDH1;MYC;BSG;CHEK1;AKT1;TRIM27;SOX9;SKP2;MAP3K7;PDGFRB;GSTK1;IMP3;FST;SOX11;LIG3;TUG1;HIC2;MYCN;LOX;TBL1XR1;S100A6;IFNAR1;ITPR3;IQGAP1;BRINP1;CALD1;SLC38A6;SMYD3;MAP2K7;JUN;XRCC6;JUND;BDNF;IGF2;TNFRSF10B;HMGA2;PRRC2C;BRAF;NFKB1;DCLK1;IL6;DAB2;CXCL12;LIN28A;WNK1;SNAI1;BCL2;PEMT;NF2;EIF4G2;EZH2;COL18A1;NCAN;MTR;SLC2A3;SLC7A11;ELAVL3;PTBP1;MDK;TIMP3;RAC1;JARID2;PBRM1;ITGA3;SYN3;MMP9;SREBF2;RHOA;TGFBR1;ZEB2;NCOR1;TRAF6;BIRC5;MCM5;PPARA;MET;CERS2;RELA;LRP6;NRAS;E2F1;FLNA;HAS2;E2F3;FSD1;SPAG9;STAT1;AGL;USP22;STAT3;CFLAR;MAPK14;KLF5;ERCC6
Orbital separation excessive	6.98344e-06	0.000994685	NOTCH3;CTNND1;CEP120;GREB1L;CPLX1;ACTG1;NRAS;CCND2;RRAS;CDH1;SALL4;DNMT3B;AKT1;FLNA;FLNB;SOX9;MAP3K7;RSPRY1;APC2;ZBTB18;JAG1;CSNK2A1;IRX5;ITGA3;FUCA1;STAT3;EIF2AK3;PYCR1;HMGA2;EBF3;BRAF;ABCC9;RUNX2;TGFBR1;FRAS1;SMO;TBL1XR1;PIGA;FAT4;STAMBP;MAN1B1;SLC29A3;EZH2;FBN1
Stomach Neoplasms	7.22123e-06	0.00101386	ITGB1;COL18A1;IL1RN;ARPC1B;AHR;TNF;BACH2;ICAM1;IGF1R;CCND2;CCND1;MDK;CDH1;MYC;CHEK1;DNMT3B;AKT1;TIMP3;SOX9;KCNH2;DUSP1;IMP3;FST;ANXA4;ANXA5;AXIN2;MMP9;SREBF2;RHOA;TGFBR1;CCNA2;SMO;ASPH;LOX;S100A6;BIRC5;MET;TLR2;CBFB;SRF;GATA6;SLC3A2;ITPR3;ADIPOR2;THBS1;RELA;AURKB;NRAS;SPP1;E2F1;PLCG2;FSD1;BAK1;FADD;B4GALNT2;SNX5;CBX7;TCF7L2;JUN;XRCC6;JAG1;BDNF;STAT3;IGF2;HMGA2;EPHX3;BRAF;CFLAR;MAPK14;NFKB1;DCBLD2;IL6;CXCL12;ACTC1;DLC1;SNAI1;BCL2;TCF4;FAT4;MYD88;EZH2
Anoxia	7.34411e-06	0.00101659	ITGB1;SLC2A3;AHR;TNF;THBS1;ICAM1;CCND1;MYC;PRDX1;AKT1;SOX9;BAK1;KCNH2;JUN;SLC15A1;CSNK2A1;DUSP1;STAT1;BDNF;STAT3;EIF2AK3;TNFRSF10B;CFLAR;MAPK14;MMP9;RUNX2;NFKB1;TGFBR1;IL6;CXCL12;SOAT1;ASPH;BCL2;BIRC5;ACO1;SGK1;TLR2
Congenital Heart Defects	7.48758e-06	0.00102206	SMARCB1;CBFB;MGRN1;CELF2;CHD7;GATA6;GREB1L;ATP2A2;MTR;SLC2A3;AHR;TNF;EDNRA;SALL4;DNMT3B;SOX9;FSD1;JARID2;SOX7;JAG1;IRX5;STAT3;TPM1;EIF2AK3;SOX11;ATP2B2;PROX1;WDR34;TGFBR1;ZEB2;ACTC1;FRAS1;GNAQ;TFAM;SLC29A3;IFNAR1
Petit mal status	7.49302e-06	0.00100879	GRIA2;NTRK2;IL1RN;PDXK;JUN;JUND;BDNF;EIF2AK3;ATP2A2;TNF;SLC8A1;CNR1;SCN8A;CAT;DMD;SNTA1
Lung Neoplasms	8.22929e-06	0.00109294	IL1RN;CTNND1;AHR;ENO2;TNF;GLS;SMC2;EDNRA;CCND2;CCND1;CDH1;MYC;BSG;CHEK1;AKT1;SOX9;PTGDS;SKP2;PDGFRB;GSTK1;RUNX2;SMO;STIM1;LOX;NCL;TRIB2;NOTCH3;DLX5;GATA6;PRKCZ;PRDX1;RIPK1;FADD;MAP2K7;JUN;JAG1;JUND;IGF2;TNFRSF10B;HMGA2;PRRC2C;BRAF;MCC;SMAD5;NFKB1;IL6;CDK7;DAB2;CXCL12;BCL2;EZH2;ITGB1;PTPRU;COL18A1;B4GALT1;MTR;LIMD1;PTBP1;XPO1;DNMT3B;IDS;TIMP3;IKBKG;RAC1;CTSB;EIF5A;PBRM1;DUSP1;IL13;AXIN2;MMP9;ADRA2B;RHOA;TGFBR1;BIRC5;DSG3;PPARA;MET;CRK;CEBPA;SGMS1;SEMA3A;SLC3A2;PTN;THBS1;RELA;AURKB;CDC42;NRAS;PGRMC1;SPP1;E2F1;FLNB;E2F3;BAK1;MBD4;NTRK2;MAP3K3;TCF7L2;STAT3;MAPK14;KLF5;WT1;DLC1;ERCC6;FOXA2
Malignant Glioma	8.47616e-06	0.00111072	AHR;SLC7A11;TNF;ICAM1;CCND2;CCND1;MDK;PPME1;PSD3;BSG;AKT1;RAC1;CTSB;PDGFRB;ITGA3;IL13;SOX11;CBFA2T2;MMP9;MYCN;SOAT1;TRAF6;CAT;BIRC5;MVD;CRK;MET;GRIA2;NREP;THBS1;AURKB;SPP1;E2F1;BAK1;FADD;RHPN2;NTRK2;STAT1;BDNF;LRRN2;STAT3;HMGA2;BRAF;CFLAR;MAPK14;NFKB1;KLF8;IL6;LIN28A;PPP1R1A;WT1;BCL2;PIN1;CNTN2;EZH2
Malignant Head and Neck Neoplasm	1.01155e-05	0.0013081	ITGB1;SLC23A2;COL18A1;NDUFA13;TNF;IGF1R;EDNRA;CCND1;BSG;CHEK1;AKT1;TIMP3;SOX9;RAC1;SKP2;CTSB;GSTK1;CSNK2A1;ITGA3;IL13;ADRA2B;MMP9;ZEB2;ADAM17;SOAT1;LOX;BIRC5;DSG3;MET;CEBPA;AURKB;NUAK1;BRIP1;FADD;PDLIM7;JUN;XRCC6;JAG1;JUND;STAT1;STAT3;IGF2;TNFRSF10B;ARID3B;NFKB1;DHFR;IL6;CXCL12;PPP1R1A;BCL2;ERCC6;MYD88
Colitis	1.02103e-05	0.00130321	ITGB1;IL21;FAAH;IL1RN;AHR;PRDM1;CLDN2;BACH1;TNF;ICAM1;TIMP3;IKBKG;RAC1;PTGDS;MAP3K7;APC2;GSTK1;SLC15A1;ITGA4;FST;IL13;CBFA2T2;MMP9;RUNX2;ADAM17;TST;TRAF6;CAT;PPARA;SGK1;CRK;CERS2;TLR2;PPP1R15A;CEBPA;C5AR2;SLC3A2;RELA;IL1RL1;SPP1;RIPK1;FADD;MAP2K7;KL;NTRK2;GIT2;EGLN2;STAT1;STAT3;RFXANK;MAPK14;SMAD5;NFKB1;APLN;IL6;KLF5;WNK1;TOLLIP;BCL2;MYD88;PTPN2;EZH2;FBN1
Undifferentiated carcinoma	1.07961e-05	0.0013603	SCARB1;SMARCB1;SRF;PTN;CORO1A;RELA;ACTG1;CDC42;PTBP1;NRAS;CCND1;CDH1;MYC;TRPS1;DNMT3B;SOX9;PDLIM7;EIF5A;ANXA4;STAT3;HMGA2;BRAF;RHOA;DUSP6;WNK1;S100A6;BCL2;NSMF;THRSP;PPARA;SGK1;MET
Primary Effusion Lymphoma	1.10006e-05	0.00136853	RBFOX2;IL13;STAT3;TNFRSF10B;BRAF;PRDM1;CFLAR;TNF;PRKCZ;ADRA2B;PML;ICAM1;DHFR;EDNRA;IL6;CXCL12;MYC;TRAF6;BSG;BCL2;BIRC5;FADD;MET;PDLIM7
Bulging forehead	1.12799e-05	0.00138574	PDGFRB;ZBTB18;APC2;ITGA3;FUCA1;STAT3;IGF2;PYCR1;EBF3;BRAF;ABCC9;GNS;UNC80;NRAS;CCND2;INPP5E;FLNA;FLNB;FBN1
Prominent forehead	1.12799e-05	0.00136863	PDGFRB;ZBTB18;APC2;ITGA3;FUCA1;STAT3;IGF2;PYCR1;EBF3;BRAF;ABCC9;GNS;UNC80;NRAS;CCND2;INPP5E;FLNA;FLNB;FBN1
Malignant neoplasm of nasopharynx	1.14683e-05	0.00137452	OSCP1;MDC1;STAT3;MMP9;RELA;NFKB1;IL6;CDH1;WNK1;BCL2;FLNA;MAP2K7;PDLIM7
Multiple Myeloma	1.16e-05	0.00137356	IL1RN;DCLRE1C;PRDM1;AHR;TNF;ICAM1;IGF1R;EDNRA;CCND2;CCND1;CDH1;MYC;BSG;CHEK1;AKT1;SKP2;MAP3K7;PDK1;NUP214;GSTK1;EPHA4;SCARA3;SOX11;TUG1;RUNX2;ADAM17;SOAT1;LOX;HOXB7;IFNAR1;NOTCH3;IQGAP1;LPP;NUAK1;ATXN1;BMF;MAP2K7;KL;CBX7;JUN;XRCC6;JAG1;JUND;BDNF;TNFRSF10B;BRAF;SMAD5;NFKB1;DHFR;IL6;CXCL12;PPP1R1A;WNK1;BCL2;PPT2;MYD88;EZH2;ITGB1;IL21;COL18A1;SMG1;SLC40A1;MTR;SLC2A4;SLC2A6;PTBP1;XPO1;DNMT3B;RAC1;ATP7A;LDLRAP1;ITGA4;PDPK1;ABCC5;IL13;ANXA5;AXIN2;DYNLL1;CBFA2T2;MMP9;ADRA2B;CCNA2;CTDSP1;PIGA;TRAF6;LCOR;BIRC5;MCM5;SGK1;MET;CRK;TLR2;PPP1R15A;GRAMD1B;CEBPA;SEMA3A;SLC3A2;PTN;THBS1;RELA;AURKB;IL1RL1;NRAS;SPP1;E2F1;HAS2;ASCC2;BAK1;STAT1;STAT3;CFLAR;MAPK14;DLK1;RPIA;DLC1
Invasive Carcinoma	1.23139e-05	0.00144073	KL;CBX5;STAT1;MAST2;BRAF;DYNLL1;TNF;MMP9;NFKB1;DUSP6;PML;IGF1R;IL6;CCND2;CCND1;RRAS;CDH1;MYC;RUFY3;TRPS1;CHEK1;BCL2;MET;EZH2
Central neuroblastoma	1.23274e-05	0.00142534	SLC23A2;TOR2A;SMARCB1;CERK;AHR;ENO2;TNF;BACH2;ICAM1;ACTG1;IGF1R;SMC2;EDNRA;CCND2;CCND1;KHSRP;MYC;BSG;CHEK1;AKT1;SKP2;PDK1;KCNH2;PDGFRB;NUP214;GSTK1;FST;LIG3;RUNX2;ADAM17;MYCN;MADD;S100A6;IFNAR1;GRIA2;NOTCH3;CREM;ITPR3;IQGAP1;NLK;GMCL1;ZMAT3;RIPK1;SRGAP3;MAP2K7;EVI5;SKIL;WDTC1;FZD1;JUN;XRCC6;JAG1;JUND;BDNF;IGF2;HMGA2;BRAF;NFKB1;DCLK1;PHOX2A;PTPRD;MSRA;IL6;CXCL12;SLC6A8;LIN28A;SYNJ1;WNK1;BCL2;PIN1;ACO1;TCF4;TCF3;NF2;MYD88;EIF4G2;EZH2;IL21;OSCP1;COL18A1;SMG1;TENM2;NR2E1;PTBP1;MDK;DNMT3B;KIF1B;KIF1A;RAC1;ATP7A;CTSB;ITGA4;ANXA5;NME4;ASH1L;PROX1;SLC35G1;DYNLL1;MMP9;SREBF2;PTBP2;BACE1;TGFBR3;ASPH;CAT;DCX;BIRC5;PPARA;SGK1;CRK;TLR2;CEBPA;DDC;ROCK2;PRICKLE1;PTN;THBS1;RELA;AURKB;CDC42;PPP2CA;NRAS;CNR1;SPP1;E2F1;E2F3;BAK1;NTRK2;STAT1;STAT3;CFLAR;ARID3B;MAPK14;MEIS2;PML;DLK1;ATAT1;NFIC;RAMP1
Diabetic Nephropathy	1.24698e-05	0.00142504	IL1RN;TNF;ICAM1;NR3C2;PTBP1;MDK;GLIPR2;AKT1;TIMP3;PTGDS;CTSB;AXIN2;MMP9;TGFBR1;ZEB2;ADAM17;COL4A1;CAT;MYH9;PPARA;SGK1;TLR2;NOTCH3;SLC22A6;SEMA3A;CREM;IQGAP1;THBS1;RELA;LRP6;CDC42;NUAK1;CALD1;CNR1;SPP1;E2F1;DRD3;KL;TCF7L2;JUN;JAG1;STAT1;EPHX2;STAT3;GFPT1;SLC33A1;IGF2;HMGA2;MAPK14;SMAD5;NFKB1;IL6;LIN28A;WT1;WNK1;SNAI1;BCL2;EZH2;PNPLA2
Vascular Diseases	1.29406e-05	0.00146184	NOTCH3;SRF;MTR;AHR;TNF;KALRN;THBS1;ICAM1;NR3C2;SOCS2;EDNRA;RNF213;ATXN1;SPP1;TIMP3;FLNA;DMD;CTSB;MKL2;JUN;JUND;STAT1;MMD;IL13;FNDC3A;PROX1;MMP9;NFKB1;RHOA;TGFBR1;DNM2;BACE1;MSRA;IL6;CXCL12;KLF5;SOAT1;LOX;COL4A1;CAT;SGK1;MYL9;TRIB2;GLA;ABCG1;FBN1
Carcinoma of bladder	1.30847e-05	0.00146132	MDC1;AHR;COMT;TNF;IGF1R;NR3C2;EDNRA;CCND1;CDH1;MYC;BSG;CHEK1;AKT1;TRIM27;SOX9;SKP2;MAP3K7;PDGFRB;GSTK1;EPHA4;IMP3;FST;SOX11;LIG3;TUG1;HIC2;MYCN;LOX;TBL1XR1;S100A6;IFNAR1;ITPR3;IQGAP1;BRINP1;CALD1;SLC38A6;SMYD3;MAP2K7;WDTC1;JUN;XRCC6;JUND;BDNF;IGF2;TNFRSF10B;HMGA2;PRRC2C;BRAF;NFKB1;DCLK1;IL6;DAB2;CXCL12;LIN28A;WNK1;SNAI1;BCL2;PEMT;NF2;EIF4G2;EZH2;COL18A1;MTR;SLC2A3;SLC7A11;LITAF;ELAVL3;PTBP1;MDK;TIMP3;RAC1;ATP7A;JARID2;PBRM1;ITGA3;SYN3;MMP9;SREBF2;TGFBR1;ZEB2;NCOR1;TRAF6;BIRC5;MCM5;PPARA;MET;CERS2;RELA;LRP6;NRAS;E2F1;FLNA;HAS2;E2F3;FSD1;SPAG9;STAT1;AGL;USP22;STAT3;CFLAR;MAPK14;KLF5;ERCC6
Carcinomatosis	1.45097e-05	0.00160226	SCARB1;PTN;CORO1A;ACTG1;CDC42;PTBP1;CCND1;CDH1;MYC;TRPS1;DNMT3B;SOX9;PDGFRB;EIF5A;ITGA3;ANXA4;STAT3;RHOA;DUSP6;S100A6;BCL2;NSMF;THRSP;PPARA;SGK1;MET
leukemia	1.65811e-05	0.00181065	IL1RN;DCLRE1C;POGLUT1;CTNND1;MSI2;AHR;TNF;BACH2;ICAM1;ACTG1;IGF1R;SMC2;GLS;SPIB;HOXA9;EDNRA;CCND2;CCND1;CDH1;MYC;SALL4;BSG;CHEK1;AKT1;SKP2;MAP3K7;SOX7;PDK1;KCNH2;PDGFRB;NUP214;GSTK1;RBFOX2;CD93;IMP3;SACM1L;MOGS;SOX11;EBF3;LIG3;RUNX2;ADAM17;MYCN;SOAT1;NCL;HOXB4;TRIB2;HOXB7;NOTCH3;CD151;CBFB;PIK3R3;CORO1A;PRKCZ;SOCS2;BRIP1;ATXN1;RIPK1;MAP2K7;EVI5;B4GALNT2;GRIA3;JUN;JAG1;JUND;CBX5;BDNF;PBX3;IGF2;TNFRSF10B;HMGA2;BRAF;SMAD5;NFKB1;DHFR;GGCT;IL6;CDK7;CXCL12;LIN28A;PPP1R1A;WNK1;BCL2;PIN1;CNTN2;TCF4;TCF3;NF2;MYD88;EZH2;ITGB1;OSCP1;PTPRU;COL18A1;B4GALT1;SUV39H1;PLEK;MTR;FMN2;NR2E1;LITAF;SYNCRIP;PTBP1;XPO1;RAC2;DNMT3B;IDS;IKBKG;RAC1;EMB;EIF5A;ITGA4;DUSP1;NME4;SLC35G1;WDR34;CBFA2T2;MMP9;ADRA2B;DUSP7;CCNA2;ZEB2;NCOR1;CAT;BIRC5;ARHGEF1;PPARA;MET;CRK;TLR2;CEBPA;SLC3A2;THBS1;RELA;AURKB;CDC42;IL1RL1;NRAS;SPP1;E2F3;FSD1;SH2B3;PDLIM7;SPAG9;TCF7L2;STAT1;USP22;STAT3;ELP2;ARID3A;PTPN12;CFLAR;MAPK14;PML;DLK1;WT1;SSBP2;PTPN2
Carcinoma, Spindle-Cell	1.6893e-05	0.00182445	SCARB1;PTN;CORO1A;ACTG1;CDC42;PTBP1;CCND1;CDH1;MYC;TRPS1;DNMT3B;SOX9;EIF5A;ANXA4;STAT3;MMP9;RHOA;DUSP6;ZEB2;S100A6;BCL2;SNAI1;NSMF;THRSP;PPARA;SGK1;MET
Heart failure	1.72189e-05	0.00183943	ITGB1;ATP2A2;SLC2A4;TNF;SLC8A1;NR3C2;EDNRA;AKT1;IDS;TIMP3;KIF1B;IKBKG;RAC1;JARID2;CTSB;PDK1;KCNH2;MAP2K3;DUSP1;PDPK1;FST;ANXA5;TPM1;ABCC9;DYNLL1;MMP9;DNM2;HADHB;ARC;SOAT1;STIM1;LOX;SCN8A;CAT;BIRC5;TFAM;PPARA;SGK1;CRK;NOTCH3;MTPN;SDC4;SRF;SLC3A2;PTN;THBS1;RELA;PURB;ATXN1;SPP1;FLNA;DMD;FSD1;MAP2K7;PPARGC1B;TCF7L2;XRCC6;DTNA;BDNF;EPHX2;STAT3;SLC33A1;IGF2;MAPK14;NFKB1;APLN;IL6;CXCL12;ACTC1;SLC6A8;PPP1R1A;WNK1;GNAQ;BCL2;PIN1;GLA;FBN1;BMPR1A
Colorectal Neoplasms	1.73796e-05	0.00183663	IL1RN;FZD10;CLDN2;TNF;ICAM1;IGF1R;NR3C2;FADS2;CCND2;CCND1;CDH1;MYC;SALL4;CHEK1;AKT1;NRCAM;SOX9;SKP2;SOX7;KCNH2;PDGFRB;GSTK1;EPHA4;ADAM17;LOX;ABCG1;NOTCH3;CBFB;ADIPOR2;RHPN2;SKIL;PPARGC1B;XRCC6;JAG1;CBX5;FUCA1;IGF2;TNFRSF10B;RFXANK;BRAF;MCC;NFKB1;DCLK1;DHFR;PTPRD;IL6;CXCL12;SNAI1;BCL2;PIN1;TCF4;GNB5;PTPRU;NRP2;B4GALT1;SUV39H1;LFNG;PTBP1;XPO1;DNMT3B;TIMP3;RAC1;CTSB;APC2;EIF5A;ABCC5;TNFRSF19;AXIN2;MMP9;RHOA;TGFBR1;CCNA2;NCOR1;CLDN12;BIRC5;MET;TLR2;PPM1E;THBS1;RELA;LRP6;CDC42;NRAS;FSD1;BAK1;CSMD1;MBD4;NTRK2;TCF7L2;STAT3;DONSON;LSAMP;CFLAR;MAPK14;KLF5;MGAT4A;DLC1
Malignant neoplasm of thyroid	1.81828e-05	0.00190107	AHR;TNF;ICAM1;IGF1R;CCND2;CCND1;MYC;AKT1;TIMP3;PTGDS;GSTK1;CSNK2A1;IL13;SOX11;PROX1;MMP9;DUSP6;RUNX2;MYCN;SOAT1;LOX;MADD;AKAP9;CAT;RBMS1;MCM5;MVD;MET;NOTCH3;CREM;IQGAP1;ZBTB5;ACVR1B;THBS1;RELA;NRAS;MAP2K7;SPAG9;CBX7;JUN;JUND;BDNF;FUCA1;STAT3;IGF2;BRAF;NFKB1;RAB11A;WT1;WNK1;SP4;SNAI1;BCL2;EZH2
Congestive heart failure	1.86913e-05	0.00193366	ITGB1;ATP2A2;SLC2A4;TNF;SLC8A1;NR3C2;EDNRA;RAC2;AKT1;IDS;TIMP3;KIF1B;IKBKG;RAC1;JARID2;CTSB;PDK1;KCNH2;MAP2K3;PDPK1;FST;ANXA5;TPM1;ABCC9;DYNLL1;MMP9;RHOA;DNM2;HADHB;ADAM17;ARC;SOAT1;STIM1;LOX;SCN8A;CAT;BIRC5;TFAM;PPARA;SGK1;CRK;NOTCH3;MTPN;SDC4;SRF;SLC3A2;PTN;ADIPOR2;THBS1;RELA;PURB;ATXN1;SPP1;FLNA;DMD;FSD1;MAP2K7;PPARGC1B;WDTC1;CBR3;XRCC6;DTNA;BDNF;EPHX2;STAT3;SLC33A1;IGF2;MAPK14;NFKB1;APLN;IL6;CXCL12;ACTC1;SLC6A8;PPP1R1A;WNK1;GNAQ;BCL2;PIN1;CRAT;GLA;FBN1;BMPR1A
Papillary thyroid carcinoma	2.1078e-05	0.00215786	GABRB2;NDUFA13;AHR;TNF;ICAM1;IGF1R;EDNRA;CCND1;CDH1;MDK;MYC;CHEK1;AKT1;TIMP3;TRIM27;CTSB;VAV3;PDGFRB;PDPK1;PROX1;TUG1;MMP9;DUSP6;RUNX2;ZEB2;MTF1;NCL;TRAF6;S100A6;MET;NOTCH3;SRF;CREM;IQGAP1;PTN;THBS1;RELA;AURKB;RASGRP3;NRAS;SPP1;FSD1;MAP2K7;SNX5;JUN;JAG1;USP22;STAT3;BRAF;NFKB1;RPIA;CXCL12;WNK1;SNAI1;BCL2;GLA;EZH2;FOXA2;BMPR1A
Chronic Lymphocytic Leukemia/Small Lymphocytic Lymphoma	2.14748e-05	0.00217581	IL1RN;DUSP1;SOX11;PRDM1;TNF;ADRA2B;NFKB1;EDNRA;IL6;CCND2;CCND1;BCL2;MYD88
Leiomyosarcoma of uterus	2.35894e-05	0.00236568	NRAS;SMARCB1;BDNF;DLC1;IGF2;BCL2;AKT1;HMGA2;AXIN2;MMP9
Renal Cell Carcinoma	2.41029e-05	0.00239276	SCARB1;NDUFA13;SMARCB1;CTNND1;DNHD1;PLOD2;AHR;COMT;TNF;ICAM1;IGF1R;NR3C2;EDNRA;CCND1;CDH1;MYC;BSG;CHEK1;AKT1;SKP2;TNS3;PDGFRB;GSTK1;SFMBT1;ADAM17;ARC;SOAT1;LOX;ZFP42;MYL9;NOTCH3;PRKCZ;FADD;MAP2K7;ST3GAL2;S100A10;KL;JUN;XRCC6;IGF2;TNFRSF10B;HMGA2;BRAF;HSPBAP1;SMAD5;NFKB1;IL6;CXCL12;SNAI1;BCL2;PIN1;TCF4;NF2;EZH2;ITGB1;PTPRU;COL18A1;NRP2;SMG1;FAF1;FMN2;SLC2A4;SYNE2;PTBP1;XPO1;MCF2L;DNMT3B;TIMP3;RAC1;HIF1AN;CTSB;PBRM1;DUSP1;ANXA4;IL13;ANXA5;AXIN2;DYNLL1;MMP9;TGFBR1;CCNA2;TGFBR3;LATS1;SLC25A18;ZEB2;BIRC5;PPARA;MET;CRK;SLC3A2;THBS1;RELA;AURKB;CDC42;GNA13;NRAS;KDELC2;E2F1;FLNB;E2F3;SPAG9;TCF7L2;EGLN2;STAT1;GAD1;STAT3;LSAMP;CFLAR;MAPK14;PML;DLK1;KLF8;PNKD;WT1;NFIC;DLC1
Lip and Oral Cavity Carcinoma	2.47104e-05	0.00242853	GRIK2;TNF;ICAM1;PREX2;PTBP1;HOXA9;MMP25;XPO1;CCND1;CDH1;MYC;DNMT3B;AKT1;RAC1;SKP2;CTSB;GSTK1;FST;GAA;ANXA5;IL13;NME4;AXIN2;MMP9;ZEB2;ADAM17;CAT;BIRC5;MVD;PPARA;TLN1;THOP1;TLR2;NOTCH3;RELA;RASGRP3;PRDX1;SPP1;MAP2K7;XRCC6;STAT1;IGF2;BRAF;MAPK14;NFKB1;IL6;CXCL12;WNK1;BCL2;ERCC6;EZH2
Craniosynostosis	2.56472e-05	0.00249565	DLX5;CHD7;TNF;ACTG1;IGF1R;ORC4;PRDX1;TRPS1;SPP1;IDS;FLNA;PTGDS;RSPRY1;SCARA3;JAG1;IRX5;IL13;STAT3;AXIN2;MMP9;RUNX2;TGFBR1;OCLN;ZEB2;IL6;SMO;SNAI1;EZH2;FBN1
Meningioma	2.80639e-05	0.00270404	SMARCB1;MTR;PTN;TNF;THBS1;IGF1R;PTBP1;HOXA9;MMP25;BRIP1;CCND1;CDH1;MDK;MYC;BSG;SPP1;AKT1;TIMP3;RAC1;PTGDS;S100A10;CTSB;EIF5A;PDGFRB;JAG1;ITGA3;ABCC5;RDX;STAT3;IL13;IGF2;MMP9;NFKB1;IL6;CXCL12;MYCN;SMO;SOAT1;WT1;DLC1;S100A6;BCL2;DCX;BIRC5;MCM5;NF2;PPARA;SGK1
Adenocarcinoma	2.82316e-05	0.00269379	IL1RN;NUP107;SMARCB1;CTNND1;MSI2;AHR;CLDN2;COMT;TNF;ICAM1;IGF1R;CCND2;CCND1;CDH1;MYC;BSG;CHEK1;AKT1;SKP2;SOX7;KCNH2;GSTK1;EPHA4;LMTK2;SRCIN1;RUNX2;CLDN6;MYCN;SMO;STIM1;NCL;S100A6;TRIB2;HOXB7;GRIA2;NOTCH3;CBFB;GATA6;CREM;IQGAP1;PRKCZ;ADIPOR2;ZMAT3;PRDX1;FADD;MAP2K7;KL;CBX7;JUN;XRCC6;JAG1;BDNF;IGF2;TNFRSF10B;HMGA2;PTK6;BRAF;MCC;NFKB1;DCLK1;GGCT;IL6;OCLN;CXCL12;WNK1;BCL2;TCF4;FAT4;EZH2;CPEB4;ITGB1;COL18A1;NRP2;DYRK2;B4GALT1;MTR;SLC2A3;SLC2A4;PTBP1;DNMT3B;TIMP3;RAC1;HIF1AN;CTSB;APC2;EIF5A;ITGA4;DUSP1;ITGA3;PDPK1;ANXA4;IL13;ANXA5;DYNLL1;MMP9;DUSP6;RHOA;TGFBR1;CCNA2;TGFBR3;PALLD;CDC42EP3;CAT;BIRC5;MYH9;ARHGEF1;MCM5;DSG3;MET;CRK;DDC;MYCBP;PTN;ACVR1B;THBS1;RELA;AURKB;NRAS;PGRMC1;SPP1;E2F1;HAS2;E2F3;FSD1;BAK1;CSMD1;PDLIM7;MBD4;NTRK2;MAP3K3;TCF7L2;STAT1;STAT3;CFLAR;MAPK14;PML;APLN;WT1;PRKRA;TAOK1;APBA1
Myeloid Leukemia	2.9085e-05	0.00274853	OSCP1;NRP2;MSI2;TNF;ICAM1;PTBP1;SYNCRIP;HOXA9;CCND1;MYC;KHSRP;CHEK1;AKT1;RAC1;SKP2;NUP214;DUSP1;MMP9;DUSP7;SOAT1;CAT;MYADM;BIRC5;ARHGEF1;MET;TRIB2;CEBPA;CBFB;THBS1;SOCS2;IL1RL1;NRAS;FLNA;FLNB;JUN;XRCC6;JAG1;JUND;STAT1;STAT2;STAT3;IGF2;PYCR1;NFKB1;PML;DHFR;IL6;PPP1R1A;WT1;BCL2;SSBP2;EIF4G2;EZH2
Cerebral Infarction	2.90884e-05	0.00272268	IL21;SCARB1;NOTCH3;IL1RN;GOLT1B;SEMA3A;PIK3R3;GRIK2;TNF;DCAF7;SLC8A1;ICAM1;NR3C2;CDC42;SRR;MDK;BSG;RIPK1;RAC1;MAP2K7;JUN;JUND;BDNF;EPHX2;SLC33A1;MAPK14;MMP9;NFKB1;BACE1;IL6;CXCL12;BCL2;BIRC5;SGK1;RAMP1
Secondary malignant neoplasm of lymph node	3.11486e-05	0.002888	FAAH;CTNND1;CLDN2;ENO2;COMT;TNF;ICAM1;IGF1R;CCND1;CDH1;MYC;BSG;CHEK1;AKT1;SKP2;MAP3K7;KCNH2;PDGFRB;IMP3;RUNX2;ADAM17;MYCN;LOX;S100A6;HOXB7;NOTCH3;CD151;GATA6;CREM;IQGAP1;NLK;NUAK1;SEC14L1;BRINP1;CALD1;PRDX1;RSU1;SMYD3;FADD;MAP2K7;KL;CBX7;JUN;JAG1;BDNF;RDX;IGF2;TNFRSF10B;HMGA2;BRAF;NFKB1;IL6;DAB2;CDK7;CXCL12;SLC6A8;LIN28A;WNK1;SNAI1;BCL2;PIN1;TCF4;FAT4;AMOTL1;EZH2;COL18A1;NRP2;FMN2;PTBP1;MDK;DNMT3B;TIMP3;FLOT2;KIF1B;RAC1;CTSB;ITGA4;PROX1;DYNLL1;MMP9;TGFBR1;DNM2;LATS1;ZEB2;VSNL1;BIRC5;MYH9;MET;THOP1;CERS2;THBS1;RELA;AURKB;CDC42;NRAS;SPP1;E2F1;FLNA;STOM;FSD1;PDLIM7;NTRK2;MYO10;USP22;STAT3;PML;FMNL3;PNKD;KLF5;DLC1
Fibromatosis, Aggressive	3.17978e-05	0.00292065	PDGFRB;COL18A1;SOX11;BRAF;TNF;ATXN1;CCND1;MDK;WT1;BCL2;AKT1;TCF3;IFNAR1
Activated B-cell type diffuse large B-cell lymphoma	3.20548e-05	0.00291699	SPIB;MYC;STAT3;BCL2;AKT1;PRDM1;NFKB1;MYD88
Adenomatous Polyposis Coli	3.37105e-05	0.00303952	COL18A1;SNED1;CTNND1;PLEK;SLC3A2;IQGAP1;TNF;RELA;ICAM1;NR3C2;XPO1;CCND1;CDH1;MYC;CHEK1;DNMT3B;AKT1;RSU1;SOX9;RAC1;EPHB3;APC2;KCNH2;TCF7L2;STAT3;IGF2;TNFRSF10B;BRAF;AXIN2;MCC;MMP9;NFKB1;LATS1;DAB2;PPP1R1A;LOX;WNK1;PALLD;BCL2;APBA1;TCF4;SGK1;MET;BMPR1A
Small cell carcinoma of lung	3.63919e-05	0.00325145	CNTNAP2;USP32;AHR;ENO2;TSPAN12;TNF;ICAM1;IGF1R;ELAVL3;ZDBF2;PTBP1;CCND2;CCND1;CDH1;MYC;KHSRP;CHEK1;DNMT3B;AKT1;TIMP3;RAC1;ATP7A;SKP2;EPHB3;SRRM4;FST;IFRD2;ABCC5;SOX11;ASH1L;MMP9;TGFBR1;ZEB2;MYCN;COL4A2;CAT;BIRC5;AJUBA;MET;NOTCH3;DDC;SLCO5A1;PTN;AURKB;NRAS;SPP1;E2F1;MAP2K7;KL;NTRK2;BDNF;MGA;STAT3;TNFRSF10B;BRAF;MCC;NFKB1;PTPRD;CDK7;IL6;CXCL12;LIN28A;PIK3IP1;BCL2;CNTN2;EZH2
Multiple malignancy	4.12392e-05	0.00365134	CD151;CTNND1;AURKB;IGF1R;CCND2;MYC;E2F1;AKT1;TIMP3;FSD1;MAP2K7;MYO10;STAT3;IGF2;BRAF;NFKB1;CCNA2;DAB2;MYCN;NCL;BCL2;PIN1;TCF4;MET;EZH2
Generalized osteopenia	4.26364e-05	0.00374135	PDGFRB;NUP107;IRX5;STAT1;CHD7;STAT3;EIF2AK3;PLOD3;PYCR1;PLOD2;BRAF;ANTXR2;DUSP6;UNC80;PSMC3IP;NRAS;CCND1;TRPS1;NSMF;FAT4;ATP7A;RSPRY1
Malignant neoplasm of breast	4.40163e-05	0.00382825	ITSN2;MDC1;SLC23A2;IL1RN;FAAH;CERK;ZDHHC5;CLDN2;ANTXR2;BACH1;ICAM1;GLS;PREX2;HOXA9;EDNRA;CAPNS1;MYC;BSG;CHEK1;AKT1;SOX9;PTGDS;SKP2;TNS3;SOX7;PDK1;NUP214;GSTK1;EPHA4;RBFOX2;CSNK2A1;IMP3;SACM1L;ARRDC3;DDX10;SOX11;RUNX2;CLDN6;SOAT1;ZC3H11A;AKAP9;TFAM;TLN1;HOXB7;RABL6;PFN2;PAXIP1;SDC4;GATA6;PIK3R3;SLCO5A1;IQGAP1;KALRN;PRKCZ;BRIP1;NUAK1;RRAS;PRDX1;PLCG2;RSU1;FADD;PPARGC1B;S100A10;FZD1;VAT1;JUN;XRCC6;JAG1;JUND;FOXF2;ARPP21;SLC33A1;IGF2;PYCR1;PTK6;BRAF;TRERF1;DHFR;MSRA;OCLN;SLC6A8;AGO3;PPP1R1A;WNK1;SNAI1;PEMT;FAT4;CPEB2;EZH2;CPEB4;PIGS;IL21;PTPRU;COL18A1;NRP2;SMG1;SUV39H1;FAF1;ARHGAP1;GRIK2;SLC7A11;LIMD1;MRPL41;XPO1;RAC2;TIMP3;TMED1;IKBKG;RAC1;EMB;TMED5;CTSB;APC2;DUSP4;VAV3;ELOVL1;PBRM1;DUSP1;IL13;ANXA5;KIF24;PROX1;DYNLL1;CBFA2T2;DUSP6;SREBF2;RHOA;HADHB;ZEB2;NCOR1;ARHGEF1;PPARA;SGK1;TLR2;SLC20A1;KCNA1;NIP7;PTN;RELA;PSMC3IP;PPP2CA;NRAS;PGRMC1;GGA3;SPP1;FLNA;HAS2;DMD;FLNB;CSMD1;CBR3;MPZL2;TRMT10A;MAP3K3;FARP1;EGLN2;STAT1;STAT2;STAT3;ATAD2;RAB11A;PPP1CA;NR6A1;WT1;NFIC;DLC1;MSRB3;RAD1;CRAT;FOXA2;PNPLA2;SCARB1;CTNND1;BCCIP;PLOD2;MSI2;PRDM1;AHR;FRY;COMT;TNF;IGF1R;CCND2;CCND1;CDH1;SALL4;NRCAM;MAP3K7;KCNH2;PDGFRB;MAP2K3;SCARA3;TPM4;FST;TPM2;TPM1;LIG3;TUG1;SRCIN1;SLC9A2;ADAM17;MYCN;SMO;STIM1;COL4A2;LOX;COL4A1;TBL1XR1;NCL;S100A6;SLC25A51;ABCG1;NOTCH3;DLX2;CD151;CBFB;DLX5;CREM;EFNA5;CORO1A;ADIPOR2;LPP;RASGRP3;SOCS2;ATXN1;BRINP1;CALD1;SLC38A6;RIPK1;SMYD3;SRGAP3;OTX1;MAP2K7;FAM83D;DRD3;KL;CBX7;TFAP2D;CBX5;BDNF;GFPT1;TNFRSF10B;HMGA2;CYBRD1;MCC;NFKB1;PTPRD;GGCT;IL6;DAB2;CDK7;CXCL12;LIN28A;BCL2;PIN1;TCF4;AMOTL1;TCF3;NF2;MYD88;EIF4G2;RAD9A;BMPR1A;ITGB1;ARHGAP11A;OSCP1;DYRK2;USP32;CELF2;PLEK;SLC40A1;MTR;SLC2A3;SLC2A4;SYNE2;RND1;PTBP1;GM2A;MDK;TRPS1;MCF2L;DNMT3B;FLOT2;UPP1;HIF1AN;ATP7A;SNTA1;ITGA4;PDPK1;ABCC5;FOXL1;AXIN2;MMP9;ADRA2B;PTBP2;TGFBR1;DNM2;CCNA2;TGFBR3;LATS1;CTDSP1;PALLD;TRAF6;CAT;IGDCC3;BIRC5;MYH9;MVD;MCM5;MET;CRK;THOP1;CERS2;CEBPA;ROCK2;SEMA3A;VPS4B;PPM1E;RNF5;THBS1;PPM1F;AURKB;LRP6;CDC42;GNA13;TNKS2;CNR1;E2F1;E2F3;ASCC2;FSD1;BAK1;SH2B3;PDLIM7;SPAG9;TCF7L2;SLC35A4;MYO10;IRX5;USP22;DDHD2;KCNJ15;ATP2B2;PTPN12;CFLAR;ARID3B;MAPK14;PTPN14;PML;DLK1;KLF8;SLC4A7;PNKD;KLF5;THRSP;ERCC6;PTPN2
Invasive carcinoma of breast	4.63472e-05	0.00399562	COL18A1;FAAH;COMT;PRKCZ;TNF;THBS1;IGF1R;CCND1;CDH1;MYC;BSG;AKT1;FLNA;HAS2;RAC1;FZD1;MAP2K3;JUN;PBRM1;CBX5;EYA3;STAT3;IGF2;PYCR1;ARID3B;MAPK14;PTPN14;MMP9;NFKB1;RUNX2;TGFBR1;CCNA2;IL6;NCOR1;CXCL12;LOX;PALLD;SNAI1;BCL2;THRSP;MET;EZH2;CERS2
Acute Myeloid Leukemia, M1	4.80811e-05	0.00410905	CEBPA;SVIL;CBFB;ANXA4;ANXA5;STAT3;ENO2;BACH2;PML;HOXA9;NRAS;CCND2;WT1;MYC;PXDN;BCL2;SGK1;MET;S100A10
Neoplasm Metastasis	4.81156e-05	0.00407656	MDC1;IL1RN;SMARCB1;CLDN2;ENO2;ANTXR2;BACH1;ICAM1;GLS;HOXA9;EDNRA;CAPNS1;MYC;BSG;CHEK1;AKT1;PIP4K2B;TRIM27;SOX9;PTGDS;SKP2;TNS3;EPHB3;PDK1;NUP214;GSTK1;EPHA4;IMP3;SACM1L;SOX11;RUNX2;CLDN6;SOAT1;RUFY3;TLN1;MYL9;HOXB7;PFN2;GATA6;PIK3R3;IQGAP1;NLK;NUAK1;RRAS;TSPAN2;RSU1;FADD;B4GALNT2;RAB11FIP4;S100A10;FZD1;JUN;JAG1;JUND;FOXF2;RDX;EIF2AK3;PBX3;IGF2;PTK6;BRAF;DCLK1;DHFR;MSRA;OCLN;SLC6A8;WNK1;SNAI1;FAT4;CPEB2;EZH2;CPEB4;IL21;PTPRU;COL18A1;NRP2;SMG1;SUV39H1;FAF1;ARHGAP1;SLC7A11;XPO1;RAC2;TIMP3;RAC1;JARID2;CTSB;VAV3;PBRM1;DUSP1;ANXA4;IL13;ANXA5;PROX1;DYNLL1;CBFA2T2;DUSP6;RHOA;ZEB2;VSNL1;PPARA;SLC20A1;PTN;RELA;PPP2CA;NRAS;SPP1;FLNA;HAS2;DMD;FLNB;CSMD1;MAP4K3;CBR3;MBD4;STAT1;RIOK3;STAT3;ATAD2;LSAMP;DCBLD2;PPP1CA;WT1;DLC1;MSRB3;APBA3;FOXA2;PNPLA2;NDUFA13;DCLRE1C;GPR68;CTNND1;PLOD2;PRDM1;AHR;TNF;IGF1R;FADS2;CCND2;CCND1;CDH1;KHSRP;SALL4;MAP3K7;KCNH2;PDGFRB;SCARA3;TPM4;FST;TPM1;TUG1;SRCIN1;LOR;ADAM17;MYCN;STIM1;COL4A2;LOX;TBL1XR1;NCL;S100A6;AJUBA;IFNAR1;FAIM;NOTCH3;DLX2;CD151;DLX5;CREM;NID1;CORO1A;SOCS2;ATXN1;CALD1;FUT9;RIPK1;SMYD3;MAP2K7;FAM83D;GRIA3;KL;CD164;CBX7;CBX5;BDNF;TNFRSF10B;HMGA2;NFKB1;IL6;CNOT6;DAB2;CDK7;GNL3L;CXCL12;LIN28A;GNAQ;BCL2;PIN1;TCF4;ESAM;AMOTL1;TCF3;MYD88;EIF4G2;FBN1;BMPR1A;ITGB1;OSCP1;SNED1;DYRK2;SLC2A3;TSPAN12;SYNE2;RND1;ELAVL3;PTBP1;MDK;DNMT3B;FLOT2;UPP1;SNTA1;EIF5A;ITGA4;ITGA3;PDPK1;ABCC5;FOXL1;AXIN2;GPCPD1;MMP9;ADRA2B;TGFBR1;DNM2;CCNA2;TGFBR3;ASPH;PALLD;TRAF6;CAT;BIRC5;MYH9;MVD;DSG3;MET;CRK;THOP1;CERS2;CEBPA;DDC;ROCK2;SRF;SEMA3A;PPM1E;THBS1;AURKB;LRP6;CDC42;GNA13;CNR1;E2F1;STOM;E2F3;FSD1;BAK1;PDLIM7;SPAG9;NTRK2;TCF7L2;MYO10;EYA3;USP22;ARID3A;PTPN12;CFLAR;ARID3B;MAPK14;TPD52L2;PTPN14;PML;KLF8;SLC4A7;FMNL3;SNRNP40;KLF5;THRSP
Primary malignant neoplasm	4.84808e-05	0.00407239	OSCP1;PTPRU;SMG1;PLOD2;MTR;MSI2;SLC7A11;LAMC1;FMN2;AHR;CLDN2;TSPAN12;TNF;IGF1R;PREX2;PTBP1;HEBP2;HOXA9;EDNRA;CDH1;MYC;SALL4;BSG;CHEK1;AKT1;RAC1;HIF1AN;SOX9;JARID2;MAP3K7;SOX7;PBRM1;CSNK2A1;DUSP1;ITGA3;TPM2;IL13;AXIN2;CBFA2T2;TUG1;MMP9;ADRA2B;RUNX2;ZEB2;SOAT1;COL4A1;TRAF6;MYH9;ARHGEF1;PPARA;SGK1;MET;SRF;IQGAP1;PTN;CORO1A;THBS1;LRP6;RASGRP3;CDC42;NRAS;NUAK1;RRAS;SPP1;STOM;TSPAN2;RSU1;FSD1;MAP2K7;WDTC1;KL;NTRK2;TCF7L2;BDNF;GAD1;USP22;STAT3;ATAD2;BRAF;DCLK1;GGCT;IL6;CXCL12;LIN28A;SNAI1;BCL2;PIN1;MSRB3;TCF3;CPEB2;PTPN2;EZH2
Presenile dementia	5.03102e-05	0.00419024	NOTCH3;IL1RN;PAXIP1;RBM8A;FMN2;AHR;SLC2A4;COMT;TNF;THBS1;GLS;ICAM1;IGF1R;PPP3R1;ATXN1;PLCG2;SPP1;E2F1;ATP7A;DRD3;CTSB;MPZL2;WDTC1;KL;NTRK2;STAT1;BDNF;IGF2;DNM2;BACE1;ARC;IL6;CXCL12;VSNL1;SYNJ1;WNK1;COL4A1;BCL2;TFAM;PPARA;CD320
Cervix carcinoma	5.45449e-05	0.00450476	MDC1;IL1RN;ANTXR2;COMT;TNF;ICAM1;IGF1R;EDNRA;CCND1;CDH1;SALL3;MYC;BSG;CHEK1;AKT1;SOX9;NUP214;GSTK1;IMP3;TPM1;MYCN;SOAT1;STIM1;LOX;TBL1XR1;NCL;AJUBA;HOXB7;NOTCH3;ATXN1;ZMAT3;SMYD3;MAP2K7;KL;JUN;XRCC6;JAG1;JUND;BDNF;IGF2;TNFRSF10B;HMGA2;BRAF;NFKB1;IL6;DAB2;OCLN;SLC6A8;WNK1;BCL2;PIN1;TCF3;AMOTL1;EIF4G2;EZH2;MTR;MDK;DNMT3B;TIMP3;RAC1;IL13;ANXA5;MMP9;UTF1;TGFBR1;DNM2;ZEB2;CAT;BIRC5;PPARA;SGK1;MET;TLR2;CEBPA;SLC3A2;PTN;THBS1;RELA;CDC42;PGRMC1;TNKS2;SPP1;E2F1;STOM;FLNB;ASCC2;BAK1;PDLIM7;SPAG9;STAT1;USP22;STAT3;LHFPL4;CFLAR;PML;KLF5;CUL4B
Ewings sarcoma	5.74376e-05	0.00470414	CTNND1;ARHGAP1;PIK3R3;ENO2;TNF;AURKB;IGF1R;MRPL41;CDC42;PTBP1;EDNRA;CCND2;CCND1;MDK;MYC;AKT1;E2F3;RAC1;MAP2K7;PDGFRB;GSTK1;MAP3K3;STAT1;EYA3;STAT3;IGF2;TNFRSF10B;PTPRD;IL6;MYCN;CXCL12;LIN28A;LOX;WT1;BCL2;BIRC5;NF2;MET;DTL;EZH2
Rhabdoid Tumor	5.9357e-05	0.00482116	CNTNAP2;SMARCB1;IGF2;HMGA2;SLC3A2;CLDN6;LIN28A;CCND1;STIM1;MYC;E2F1;SPP1;THOP1;EZH2
Anaplastic Large Cell Lymphoma, ALK-Positive	6.64233e-05	0.00535089	NUP214;IL21;STAT1;MYC;SALL4;STAT3;TNF
Left Ventricular Hypertrophy	6.66936e-05	0.00532898	SLC3A2;AHR;TNF;IGF1R;NR3C2;EDNRA;PPP3R1;MYC;SPP1;AKT1;DMD;FSD1;BBS1;KL;DTNA;GAA;SLC33A1;ANXA5;TPM1;IGF2;ADRA2B;MMP9;IL6;GNAQ;PPARA;GLA;TLR2
Anaplasia	6.76857e-05	0.00536464	DDC;SMARCB1;GATA6;ENO2;COMT;ICAM1;IGF1R;CCND1;CDH1;CALD1;MYC;BSG;SPP1;AKT1;SOX9;RAC1;SKP2;MAP2K7;GSTK1;JUN;DUSP1;IGF2;BRAF;PROX1;AXIN2;MAPK14;MMP9;MYCN;KLF5;WT1;SNAI1;BCL2;HOXB7;EZH2
Oropharyngeal disorders	6.93675e-05	0.00545395	JUN;JUND;CTNND1;BSG;AKT1;BRAF;TNF;PDLIM7;EZH2
Esophageal Neoplasms	7.73313e-05	0.00603184	MDC1;SMG1;MTR;TNF;ICAM1;IGF1R;CCND1;CDH1;MDK;MYC;BSG;DNMT3B;AKT1;SOX9;SKP2;PDK1;CTSB;PDGFRB;GSTK1;TPM4;PDPK1;TPM2;TPM1;PROX1;TUG1;MMP9;TGFBR1;CCNA2;TRAF6;BIRC5;MET;FOXK1;SLC3A2;RELA;AURKB;CDC42;ZMAT3;PRDX1;SPP1;E2F1;RIPK1;FSD1;MAP2K7;FZD1;MAP3K3;XRCC6;STAT3;IGF2;TNFRSF10B;MAPK14;NFKB1;DCLK1;DAB2;IL6;SLC6A8;CXCL12;KLF5;WNK1;BCL2;PIN1;FAT4;RAD9A
polyps	7.78972e-05	0.00602814	IL21;SEMA3A;FZD10;AHR;TNF;THBS1;RELA;AURKB;SOCS2;EDNRA;NRAS;CCND1;CDH1;SPP1;DNMT3B;E2F1;SOX9;PTGDS;KCNH2;JUN;JAG1;IL13;STAT3;SMAD9;BRAF;ADRA2B;MMP9;DCLK1;IL6;WNK1;SNAI1;EZH2;TLR2;BMPR1A
Smooth philtrum	7.8392e-05	0.00601903	ZBTB18;NOTCH3;IRX5;MEIS2;IGF1R;UNC80;ORC4;TBL1XR1;TRPS1;FLNA;MAN1B1;MMACHC;FBN1
Adenocarcinoma of large intestine	7.89646e-05	0.006016	ITGB1;DDC;LAMC1;PRKCZ;TNF;CDC42;FADS2;PTBP1;NRAS;CCND2;CCND1;CDH1;MYC;E2F1;AKT1;FLNA;RIPK1;RHPN2;UPP1;MAP2K7;ATP7A;TCF7L2;IMP3;ANXA5;BRAF;AXIN2;MCC;RUNX2;LIN28A;WT1;TBL1XR1;DLC1;SNAI1;S100A6;MET
Fibrosarcoma	8.45121e-05	0.00638912	SMARCB1;TNF;THBS1;RELA;IGF1R;LRP6;MMP25;NRAS;RRAS;CCND1;KHSRP;E2F1;FLNA;ARFIP1;RIPK1;FADD;RAC1;SMYD3;MAP2K7;PDGFRB;GSTK1;JUN;JUND;STAT1;STAT2;IGF2;BRAF;MMP9;NFKB1;IL6;WNK1;MTF1;SNAI1;BCL2;MET
Kidney Diseases	8.45569e-05	0.0063437	ITGB1;IL1RN;NRP2;NUP107;AHR;TNF;ICAM1;NR3C2;FADS2;EDNRA;CCND1;AKT1;TIMP3;MPV17;RAC1;CEP97;SKP2;SLC15A2;SACM1L;IL13;ADRA2B;MMP9;SREBF2;TGFBR1;ADAM17;SOAT1;COL4A2;COL4A1;PALLD;CAT;MYH9;PPARA;SGK1;TLR2;NOTCH3;SLC22A6;CD151;THBS1;DDN;CDC42;CALD1;INPP5E;SPP1;STX2;DRD3;KL;TCF7L2;JAG1;GAD1;STAT3;GFPT1;SLC33A1;EIF2AK3;HMGA2;NFKB1;IL6;WT1;WNK1;XPNPEP3;BCL2;MMACHC;GLA
cervical cancer	8.64656e-05	0.00643776	MDC1;IL1RN;NDUFA13;MTR;PRDM1;COMT;TNF;ICAM1;IGF1R;CCND1;MDK;CDH1;SALL3;MYC;BSG;CHEK1;DNMT3B;AKT1;TIMP3;RAC1;SOX9;NUP214;GSTK1;IMP3;IL13;ANXA5;MMP9;UTF1;TGFBR1;LATS1;ZEB2;SOAT1;STIM1;LOX;TBL1XR1;NCL;CAT;BIRC5;PPARA;AJUBA;MET;HOXB7;TLR2;NOTCH3;CEBPA;SLC3A2;PTN;THBS1;RELA;CDC42;PGRMC1;ATXN1;TNKS2;ZMAT3;SPP1;E2F1;STOM;FLNB;BAK1;MAP2K7;PDLIM7;SPAG9;KL;JUN;XRCC6;BDNF;USP22;STAT3;IGF2;TNFRSF10B;LHFPL4;BRAF;CFLAR;NFKB1;PML;IL6;DAB2;OCLN;SLC6A8;KLF5;WNK1;BCL2;PIN1;AMOTL1;EIF4G2;EZH2
Metabolic Syndrome X	8.71034e-05	0.00643649	SLC27A1;FAAH;IL1RN;AHR;COMT;TNF;ICAM1;IGF1R;NR3C2;FADS2;CCND1;BSG;AKT1;PTGDS;TPM1;CBFA2T2;ADRA2B;MMP9;ADRA2A;SREBF2;TBL1XR1;CAT;TFAM;PPARA;SGK1;ABCG1;TLR2;CEBPA;ADIPOR2;THBS1;RELA;LRP6;CNR1;FADD;PPARGC1B;TUB;KL;TCF7L2;MYO10;BDNF;GALNT2;EPHX2;STAT3;IGF2;MAPK14;NFKB1;IL6;WNK1;SNAI1;PNPLA3;CRAT;MYD88;PTPN2;PNPLA2;FBN1
Cardiovascular Diseases	8.72159e-05	0.0063967	SLC23A2;SCARB1;SLC27A1;IL1RN;SLC44A2;MTR;SLC2A4;COMT;TNF;ICAM1;NR3C2;FADS2;EDNRA;CCND1;MCF2L;AKT1;TMED1;KCNH2;GSTK1;DUSP1;ANXA5;ABCC9;MMP9;ADRA2B;ADRA2A;RHOA;TGFBR1;BACE1;SOAT1;COL4A2;LOX;NAAA;CAT;PPARA;ABCG1;CERS2;TLR2;NOTCH3;CEBPA;ROCK2;AGAP1;ABHD5;ADIPOR2;THBS1;SOCS2;CDC42;PROKR1;IL1RL1;CNR1;SPP1;FLNA;SH2B3;KL;BBS1;TCF7L2;JUN;JUND;BDNF;EPHX2;STAT3;SLC33A1;IGF2;NFKB1;DCLK1;MSRA;IL6;CXCL12;KLF5;WNK1;PNPLA3;PNPLA2;FBN1;CD320
Cerebral Ischemia	8.80285e-05	0.00640847	IL21;NOTCH3;IL1RN;GOLT1B;SEMA3A;PIK3R3;GRIK2;TNF;RELA;SLC8A1;ICAM1;NR3C2;SRR;TIMP3;RIPK1;RAC1;MAP2K7;NUP214;JUN;JUND;BDNF;SLC33A1;STAT3;DYNLL1;MAPK14;MMP9;NFKB1;BACE1;IL6;CXCL12;CAT;BCL2;SGK1
Malignant neoplasm of kidney	8.93485e-05	0.00645674	PTPRU;SLC3A2;AHR;COMT;PRKCZ;TNF;GLS;ICAM1;IGF1R;PTBP1;XPO1;CCND1;CDH1;MYC;SPP1;AKT1;TIMP3;FSD1;SPAG9;PBRM1;ANXA5;STAT3;PYCR1;BRAF;MMP9;NFKB1;ATAT1;LATS1;DNM3;ZEB2;ARC;ADAM17;IL6;CXCL12;WT1;SNAI1;BCL2;PIN1;BIRC5;TCF4;NF2;PPARA;SGK1;MET;EZH2
Malignant mesothelioma	9.04638e-05	0.00648962	NRP2;TENM2;SEMA3A;MTMR4;TNF;ICAM1;CCND2;CCND1;CDH1;MDK;KHSRP;SPP1;AKT1;FSD1;PDLIM7;PDK1;GSTK1;JUN;PBRM1;JAG1;IL13;STAT3;IGF2;SEMA4F;CFLAR;MMP9;LATS1;ZEB2;IL6;CXCL12;SMO;WT1;TBL1XR1;CAT;BCL2;NF2;AJUBA;MET
Malignant tumor of cervix	9.23196e-05	0.00657476	MDC1;IL1RN;MTR;COMT;TNF;ICAM1;IGF1R;CCND1;MDK;CDH1;SALL3;MYC;BSG;CHEK1;DNMT3B;AKT1;TIMP3;RAC1;SOX9;GSTK1;IMP3;IL13;ANXA5;MMP9;UTF1;TGFBR1;ZEB2;SOAT1;STIM1;LOX;TBL1XR1;NCL;CAT;BIRC5;PPARA;AJUBA;MET;TLR2;NOTCH3;CEBPA;PTN;THBS1;RELA;CDC42;PGRMC1;ATXN1;TNKS2;ZMAT3;SPP1;E2F1;STOM;FLNB;BAK1;MAP2K7;PDLIM7;SPAG9;KL;JUN;XRCC6;BDNF;USP22;STAT3;IGF2;TNFRSF10B;LHFPL4;BRAF;CFLAR;NFKB1;PML;IL6;DAB2;OCLN;SLC6A8;KLF5;WNK1;BCL2;PIN1;AMOTL1;EIF4G2;EZH2
Meningioma, benign, no ICD-O subtype	9.34087e-05	0.00660447	SLC3A2;IGF1R;PTBP1;HOXA9;BRIP1;CCND1;CDH1;MDK;MYC;SPP1;AKT1;TIMP3;RAC1;PTGDS;CTSB;STAT3;IGF2;MMP9;NFKB1;IL6;MYCN;CXCL12;SOAT1;WT1;DLC1;BCL2;DCX;NF2;PPARA;SGK1
Squamous cell carcinoma of esophagus	9.39501e-05	0.0065953	ITGB1;COL18A1;SMG1;IL1RN;MTR;MSI2;AHR;TNF;IGF1R;CCND1;MDK;CDH1;KHSRP;MYC;BSG;DNMT3B;AKT1;TIMP3;TRIM27;RAC1;SOX9;SKP2;MAP3K7;CTSB;PDGFRB;GSTK1;TPM2;ANXA5;TPM1;LIG3;ASH1L;PROX1;TUG1;MMP9;DUSP6;ZEB2;LOX;TRAF6;BIRC5;MYL9;AJUBA;MET;HOXB7;CRK;NOTCH3;CEBPA;CREM;IQGAP1;THBS1;RELA;AURKB;LRP6;RASGRP3;CDC42;ZMAT3;PRDX1;SPP1;E2F1;FLNB;SMYD3;FSD1;FADD;MAP2K7;PDLIM7;S100A10;MBD4;JUN;CADM2;STAT1;BDNF;STAT3;IGF2;HMGA2;PTK6;BRAF;PTPN12;MAPK14;NFKB1;IL6;CDK7;CXCL12;SLC6A8;WNK1;BCL2;PIN1;TCF4;FAT4;SSBP2;EZH2;RAD9A
Endometriosis	9.66624e-05	0.00673758	ITGB1;COL18A1;IL1RN;DCLRE1C;SLC40A1;SLC2A3;AHR;SLC2A4;COMT;TNF;ICAM1;IGF1R;NR3C2;CCND1;CDH1;MDK;SALL4;BSG;DNMT3B;AKT1;SKP2;GSTK1;KLF13;DUSP1;FST;IL13;ABCC9;MMP9;UTF1;SLC22A23;CCNA2;NCOR1;ZFP42;CAT;S100A6;BIRC5;SUCLG2;PPARA;CRK;MET;CEBPA;SLC20A1;GATA6;PTN;THBS1;RELA;CDC42;SRR;DPP6;CALD1;CNR1;SPP1;MAP2K7;NTRK2;JUN;BDNF;STAT3;SLC33A1;HMGA2;BRAF;MAPK14;NFKB1;IL6;CXCL12;WT1;WNK1;BCL2;TCF3;CNIH3;FBN1
Sezary Syndrome	9.71043e-05	0.00672071	IL21;EPHA4;CD164;SDC4;ANXA5;IL13;STAT3;GATA6;TNFRSF10B;BRAF;CHD3;TNF;NFKB1;DNM3;NRAS;CCND1;SOAT1;PPP1R1A;MYC;BCL2;AKT1;TCF3
Squamous cell carcinoma	9.93186e-05	0.0068259	SCARB1;IL1RN;SMARCB1;DCLRE1C;CTNND1;IRS4;CLDN2;COMT;TNF;ICAM1;IGF1R;HOXA9;CCND2;CCND1;CDH1;KHSRP;MYC;BSG;CHEK1;AKT1;SOX9;SKP2;MAP3K7;EPHB3;KCNH2;GSTK1;CSNK2A1;IMP3;FST;TPM2;EBF3;TUG1;LOR;TOM1L1;ADAM17;SOAT1;STIM1;LOX;TBL1XR1;NCL;S100A6;TLN1;NOTCH3;CD151;CORO1A;LPP;SOCS2;BRINP1;ZMAT3;PRDX1;RIPK1;OTX1;MAP2K7;SKIL;KL;JUN;JAG1;JUND;BDNF;IGF2;TNFRSF10B;HMGA2;PTK6;BRAF;MCC;NFKB1;PTPRD;IL6;DAB2;CXCL12;LIN28A;WNK1;SNAI1;BCL2;PIN1;TCF3;EIF4G2;EZH2;BMPR1A;ITGB1;COL18A1;SMG1;ATP2A2;MTR;SLC2A3;GRIK2;NR2E1;SLC2A4;PTBP1;SENP5;MDK;DNMT3B;TIMP3;RAC1;HIF1AN;CTSB;ITGA4;DUSP1;ITGA3;IL13;ANXA5;PROX1;MMP9;SREBF2;RHOA;TGFBR1;TGFBR3;ZEB2;VSNL1;TRAF6;CAT;BIRC5;MYH9;MVD;DSG3;PPARA;SGK1;MET;CRK;TLR2;CEBPA;DDC;THBS1;RELA;AURKB;LRP6;NRAS;TNKS2;SPP1;E2F1;E2F3;BAK1;CSMD1;PDLIM7;SPAG9;STAT1;GALNT2;STAT2;STAT3;CFLAR;MAPK14;TPD52L2;PML;RAB11A;PPP1CA;KLF5;WT1;PRKRA;PTPN2
Carcinoma, Transitional Cell	0.000105547	0.0072036	CEBPA;GATA6;MTR;AHR;GRIK2;TNF;THBS1;ELAVL3;PTBP1;NRAS;CCND2;BRINP1;CCND1;CDH1;MYC;BSG;DNMT3B;E2F1;AKT1;E2F3;MAP2K7;PDGFRB;GSTK1;CBX7;DUSP1;BDNF;MMD;TMOD3;IGF2;PRRC2C;TUG1;MMP9;NFKB1;CCNA2;DAB2;IL6;NCOR1;COL4A1;CDC42EP3;BCL2;PPARA;MET;EZH2
Schizophrenia	0.000105885	0.0071768	ITSN2;IL1RN;FAAH;NUCKS1;MSI2;ENO2;COMT;TNF;DCAF7;ICAM1;ACTG1;GLS;FADS2;EDNRA;CCND2;CCND1;NDST3;BSG;CHEK1;AKT1;NRCAM;PIP4K2C;PTGDS;KPNA1;KCNH2;PDGFRB;GSTK1;CSNK2A1;SFMBT1;ENTPD4;LARS2;ARC;AKAP9;CCDC86;GRIA2;CREM;GPR85;AGAP1;EFNA5;KALRN;CPLX1;SOCS2;PGBD1;PPP3R1;ATXN1;BLOC1S3;SRGAP3;MAP2K7;DRD3;PPARGC1B;GRIA3;SPTBN2;JUN;JAG1;SDF2L1;HOMER1;BDNF;EPHX2;IGF2;SMAD5;NFKB1;DCLK1;DHFR;MSRA;IL6;CXCL12;GNAL;SP4;GNAQ;BCL2;PEMT;CNTN2;TCF4;ESAM;AMOTL1;NF2;CNIH3;FBN1;IL21;OSCP1;CNTNAP2;SNED1;GABRB2;SMG1;NCAN;CELF2;ARHGAP1;ATP2A2;ARHGEF10L;MTR;GRIK2;STON2;NR2E1;PTBP1;MDK;PSD3;DNMT3B;RAC1;JARID2;VAV3;PBRM1;SLC35G1;SYN3;MMP9;ADRA2B;DUSP6;SREBF2;ADRA2A;DNM2;CCNA2;BACE1;ZEB2;VSNL1;CDC42EP4;CDC42EP3;DCX;MYH9;PPARA;MET;THOP1;TLR2;GRAMD1B;DDC;SEMA3A;THBS1;RELA;CDC42;RASD2;SRR;CNR1;DMD;FLNB;STX2;CSMD1;NTRK2;TCF7L2;KCNJ10;GABRA6;GALNT2;GAD1;LSAMP;ATP2B2;MAPK14;EFR3B;PML;DLK1;MYO1D;ATAT1;KLF5;SYT11;DLC1;PNPLA2
Precursor Cell Lymphoblastic Leukemia Lymphoma	0.00010763	0.0072451	COL18A1;IL1RN;FMN2;MSI2;ENO2;TNF;GLS;ACTG1;IGF1R;HOXA9;XPO1;CCND1;MDK;MYC;SALL4;CHEK1;AKT1;NUP214;KCNH2;EIF5A;GSTK1;ITGA4;SACM1L;SOX11;MOGS;MMP9;DNM2;CCNA2;ZEB2;TBL1XR1;S100A6;PPARA;MET;NOTCH3;CEBPA;DDC;CBFB;SLC3A2;EFNA5;NRAS;SPP1;MAP2K7;SH2B3;WDTC1;STAT3;IGF2;HMGA2;BRAF;CFLAR;NFKB1;PML;DHFR;CXCL12;WT1;SP4;BCL2;PNPLA3;TCF3;SSBP2;EZH2
Shigella Infections	0.000109329	0.00730944	RDX;TNF;PRKCZ;RELA;NFKB1;CDC42;DHFR;IL6;WNK1;RAC1;IKBKG;STX2;TLR2
Stomach Carcinoma	0.000120446	0.00799828	MDC1;SLC23A2;IL1RN;NDUFA13;DCLRE1C;CTNND1;AHR;ANTXR2;COMT;TNF;BACH2;SLC8A1;ICAM1;IGF1R;NR3C2;PREX2;EDNRA;CCND2;CCND1;PPME1;CDH1;KHSRP;MYC;SALL4;BSG;CHEK1;AKT1;SOX9;PTGDS;SKP2;PDK1;KCNH2;NUP214;GSTK1;EPHA4;IMP3;SOX11;EBF3;TUG1;SRCIN1;ADAM17;MYCN;SMO;SOAT1;STIM1;LOX;TBL1XR1;RUFY3;NCL;MADD;S100A6;IFNAR1;PFN2;CD151;CBFB;GATA6;IQGAP1;ADIPOR2;SOCS2;NUAK1;BRINP1;CALD1;SMYD3;MAP2K7;B4GALNT2;S100A10;OSBPL8;CBX7;JUN;XRCC6;JAG1;JUND;BDNF;RDX;PBX3;IGF2;TNFRSF10B;HMGA2;PTK6;BRAF;MCC;NFKB1;PTPRD;GGCT;IL6;CXCL12;SLC6A8;LIN28A;PPP1R1A;WNK1;SNAI1;BCL2;TCF4;FAT4;TCF3;EZH2;BMPR1A;ITGB1;IL21;COL18A1;ARPC1B;MTR;GRIK2;SLC2A4;ELAVL3;PTBP1;MDK;DNMT3B;TIMP3;FLOT2;KIF1B;RAC1;ATP7A;CTSB;VAV3;ITGA3;PDPK1;GAA;ANXA4;IL13;ANXA5;NME4;ASH1L;AXIN2;DYNLL1;MMP9;RHOA;TGFBR1;DNM2;CCNA2;LATS1;ZEB2;TRAF6;CAT;BIRC5;MYH9;DTL;MET;CRK;SLC29A3;TLR2;DDC;SRF;NOL8;FOXK1;SLC3A2;PTN;PPM1E;THBS1;RELA;AURKB;LRP6;CDC42;NRAS;SPP1;E2F1;FLNA;E2F3;FSD1;BAK1;PDLIM7;NTRK2;SLC35A4;STAT1;USP22;STAT3;LSAMP;CFLAR;MAPK14;PML;DCBLD2;PPP1CA;KLF8;PNKD;KLF5;WT1;NOVA1;NFIC;DLC1;APBA1;ERCC6;FOXA2
Anaplastic astrocytoma	0.000121091	0.0079871	PDGFRB;DUSP4;NTRK2;IL1RN;LRRN2;STAT3;GATA6;HMGA2;BRAF;MMP9;LATS1;MMP25;CCND2;MYCN;CCND1;PRDX1;BCL2;DCX;SPP1;AKT1;PTGDS;MAP2K7;MET
Nasopharyngeal carcinoma	0.000122248	0.00800967	OSCP1;MDC1;COL18A1;CELF2;BACH1;TNF;ICAM1;PTBP1;EDNRA;CAPNS1;CCND1;CDH1;MYC;BSG;CHEK1;AKT1;TIMP3;FLOT2;KIF1A;SKP2;PDK1;GSTK1;ABCC5;TNFRSF19;ANXA5;DYNLL1;MMP9;DUSP6;ADAM17;SOAT1;TBL1XR1;NCL;BIRC5;TFAM;TLN1;MET;CRK;TLR2;FAIM;IQGAP1;THBS1;RELA;AURKB;CDC42;FGD4;MNT;SPP1;E2F1;FLNA;FSD1;MAP2K7;PDLIM7;JUN;STAT1;STAT2;USP22;STAT3;HMGA2;PTPN12;CFLAR;MAPK14;NFKB1;PML;DHFR;IL6;DAB2;CXCL12;WNK1;DLC1;BCL2;EZH2;PNPLA2
Non-Small Cell Lung Carcinoma	0.000122561	0.007977	IL1RN;FAAH;CTNND1;ZDHHC5;PLOD2;AHR;CLDN2;ENO2;COMT;TNF;ICAM1;IGF1R;GLS;HOXA9;CCND2;CCND1;CDH1;KHSRP;MYC;SALL4;BSG;CHEK1;AKT1;SOX9;SKP2;SOX7;EPHB3;PDK1;PDGFRB;MAP2K3;GSTK1;TUG1;RUNX2;CLDN6;ADAM17;MYCN;SMO;SOAT1;LOX;NCL;S100A6;MYL9;TRIB2;HOXB7;ABCG1;PFN2;NOTCH3;CD151;SDC4;DLX5;PIK3R3;NLK;NUAK1;BRINP1;RDH10;PRDX1;BMF;RIPK1;MAP2K7;SKIL;GRIA3;FZD1;JUN;XRCC6;JAG1;JUND;BDNF;IGF2;TNFRSF10B;HMGA2;BRAF;MCC;NFKB1;DHFR;PTPRD;IL6;CXCL12;SLC6A8;LIN28A;WNK1;SNAI1;BCL2;PIN1;EZH2;RAD9A;ITGB1;COL18A1;SUV39H1;ARHGAP1;MTR;SLC2A3;BICD2;MRPL41;PTBP1;XPO1;MDK;DNMT3B;TIMP3;FLOT2;RAC1;ATP7A;CTSB;DUSP4;EIF5A;DUSP3;DUSP1;MMD;PDPK1;ABCC5;AXIN2;DYNLL1;CBFA2T2;MMP9;DUSP6;SREBF2;TGFBR1;CCNA2;TGFBR3;LATS1;ZEB2;VSNL1;CAT;BIRC5;MYH9;DSG3;PPARA;SGK1;MET;CRK;THOP1;TLR2;CEBPA;PDXK;SGMS1;SRF;SLC3A2;PTN;THBS1;RELA;AURKB;CDC42;NRAS;CNR1;SPP1;E2F1;STOM;BAK1;PDLIM7;MAP4K3;SPAG9;MBD4;NTRK2;EGLN2;MYO10;STAT1;MGA;USP22;STAT3;ELP2;CFLAR;MAPK14;PML;DLK1;APLN;SLC4A7;KLF5;WT1;DLC1;YPEL1;TRIM36;YPEL5;FOXA2;CUL4B
Urothelial Carcinoma	0.000129262	0.00835779	CEBPA;MTR;GRIK2;AHR;TNF;THBS1;ELAVL3;PTBP1;BRINP1;CCND1;MYC;BSG;DNMT3B;AKT1;MAP2K7;PDGFRB;GSTK1;CBX7;DUSP1;MMD;IGF2;TUG1;MMP9;NFKB1;DAB2;IL6;COL4A1;CDC42EP3;BCL2;MET;EZH2
Epiretinal Membrane	0.000129547	0.00832147	WNK1;KHSRP;PTN;NF2;THBS1;MET;RELA;NFKB1;PML;IGF1R
Lymphedema	0.000129707	0.00827768	IL6;MYC;AKT1;ABCC9;BRAF;IKBKG;FAT4;ANTXR2;MET;PTPN14;GLA
Hereditary hemochromatosis	0.000132736	0.00841629	NTRK2;SMARCB1;FST;SLC40A1;CYBRD1;TNF;NFKB1;ICAM1;IL6;MYCN;SMO;TRAF6;BCL2;E2F1;SPP1;PNPLA3;AKT1;ACO1;TCF4;SOX9;RAC1;MAP2K7;B4GALNT2
Metastatic Neoplasm	0.000133746	0.008426	PLOD2;PRDM1;TNF;SYNE2;IGF1R;CAPNS1;MDK;MYC;KHSRP;BSG;AKT1;RAC1;JARID2;MAP3K7;FST;TUG1;SRCIN1;MMP9;ZEB2;MYCN;STIM1;LOX;RUFY3;ARHGEF1;PPARA;HOXB7;MYL9;MET;IFNAR1;NOTCH3;GATA6;IQGAP1;PTN;THBS1;CDC42;NRAS;NUAK1;SPP1;TSPAN2;FSD1;GRIA3;FOXF2;USP22;STAT3;HMGA2;BRAF;IL6;CXCL12;SNAI1;BCL2;CPEB2;MYD88;EZH2;PNPLA2
Malignant neoplasm of stomach	0.00013424	0.00840324	MDC1;SLC23A2;IL1RN;NDUFA13;DCLRE1C;CTNND1;AHR;CLDN2;COMT;TNF;BACH2;SLC8A1;ICAM1;IGF1R;PREX2;EDNRA;CCND2;CCND1;PPME1;CDH1;KHSRP;MYC;SALL4;BSG;CHEK1;AKT1;SOX9;PTGDS;SKP2;PDK1;KCNH2;GSTK1;EPHA4;IMP3;FST;SOX11;EBF3;TUG1;SRCIN1;RUNX2;ADAM17;MYCN;SMO;SOAT1;STIM1;LOX;TBL1XR1;RUFY3;NCL;MADD;S100A6;IFNAR1;PFN2;CD151;CBFB;GATA6;IQGAP1;NID1;ADIPOR2;SOCS2;NUAK1;BRINP1;CALD1;SMYD3;MAP2K7;B4GALNT2;SNX5;S100A10;OSBPL8;CBX7;JUN;XRCC6;JAG1;JUND;BDNF;RDX;PBX3;IGF2;TNFRSF10B;HMGA2;EPHX3;PTK6;BRAF;MCC;NFKB1;PTPRD;IL6;CXCL12;SLC6A8;LIN28A;PPP1R1A;WNK1;SNAI1;BCL2;TCF4;FAT4;TCF3;EZH2;RAD9A;BMPR1A;ITGB1;IL21;COL18A1;ARPC1B;FAF1;MTR;GRIK2;SLC2A4;ELAVL3;PTBP1;MDK;DNMT3B;TIMP3;FLOT2;KIF1B;RAC1;ATP7A;CTSB;VAV3;ITGA3;PDPK1;ANXA4;IL13;ANXA5;NME4;AXIN2;DYNLL1;MMP9;SREBF2;RHOA;TGFBR1;CCNA2;LATS1;ZEB2;TRAF6;CAT;BIRC5;MYH9;DTL;MET;CRK;TLR2;DDC;SRF;NOL8;FOXK1;PTN;PPM1E;THBS1;RELA;AURKB;LRP6;CDC42;NRAS;SPP1;E2F1;FLNA;E2F3;FSD1;BAK1;PDLIM7;MBD4;NTRK2;TCF7L2;STAT1;USP22;STAT3;LSAMP;CFLAR;MAPK14;PML;DCBLD2;PPP1CA;KLF8;PNKD;ACTC1;KLF5;WT1;NOVA1;NFIC;DLC1;ERCC6;FOXA2
Adenocarcinoma of pancreas	0.000137158	0.00853154	PTPRU;NRP2;GATA6;TULP3;THBS1;RELA;ICAM1;IGF1R;CDC42;IL1RL1;CCND2;CCND1;CNR1;BSG;SPP1;AKT1;TMED1;MAP2K7;EPHA4;KL;CBX7;RIOK3;ABCC5;BRAF;MAPK14;MMP9;DCLK1;NFKB1;IL6;MYCN;STIM1;WNK1;PALLD;CAT;BCL2;HOXB7;CRK;EZH2;TJP2
ovarian neoplasm	0.000145206	0.00897536	ITGB1;COL18A1;IL1RN;AHR;TNF;BACH2;ICAM1;PTBP1;EDNRA;CCND2;CCND1;MDK;CDH1;MYC;BSG;PSD3;DNMT3B;AKT1;RAC1;SOX9;ATP7A;PTGDS;SKP2;CTSB;DUSP4;PDGFRB;RBFOX2;DUSP1;FST;IL13;MMP9;DUSP6;RHOA;CCNA2;TGFBR3;ADAM17;COL4A2;BIRC5;SGK1;MET;TLR2;NOTCH3;GATA6;SLC3A2;IQGAP1;PTN;CORO1A;RELA;CDC42;PSMC3IP;NRAS;BRIP1;PGRMC1;SPP1;E2F1;CBR3;FZD1;NTRK2;MAP3K3;CD164;JUN;JAG1;STAT3;IGF2;HMGA2;PTK6;BRAF;CFLAR;ARID3B;MAPK14;NFKB1;KLF8;IL6;DAB2;CXCL12;LIN28A;WT1;DLC1;SNAI1;BCL2;ERCC6;MYD88;EZH2
Depressed philtrum	0.000155927	0.00957783	NRAS;TRPS1;ATP6V1B2;BRAF;EBF3;MAP3K7;EZH2;FBN1
Intestinal Neoplasms	0.000156737	0.00956776	TCF7L2;JAG1;TNFRSF19;IGF2;PROX1;AXIN2;MCC;PRKCZ;DCLK1;SMC2;CDC42;PTBP1;KLF5;CCND1;MYC;BCL2;SPP1;AKT1;TCF4;SOX9;PTGDS;SGK1
Lymphoma, T-Cell, Cutaneous	0.000159773	0.00969292	IL21;OSCP1;SDC4;TNF;THBS1;NRAS;CCND2;CCND1;MYC;AKT1;RAC1;EPHA4;CD164;JUN;JAG1;STAT1;STAT2;ANXA5;IL13;STAT3;BRAF;CFLAR;RHOA;LOR;NFKB1;ARC;IL6;SOAT1;CTDSP1;BCL2;CNTN2
Triangular face	0.000162648	0.0098068	JAG1;TPM2;IGF2;EIF2AK3;PYCR1;PLOD2;EBF3;BRAF;PEX13;UNC80;NRAS;MYCN;RRAS;TRPS1;OBSL1
Blast Phase	0.00016383	0.00981782	CEBPA;SMARCB1;SLC3A2;MSI2;BACH2;ICAM1;HOXA9;NRAS;CCND2;CCND1;CDH1;MYC;RAC1;SH2B3;PDGFRB;GSTK1;ANXA5;IGF2;HMGA2;MMP9;RHOA;IL6;CXCL12;WT1;BCL2;BIRC5;ARHGEF1
Ventricular arrhythmia	0.000171201	0.0101973	KCNH2;ADAM17;DTNA;SEMA3A;TPM1;IDS;ABCC9;SLC3A2;SGK1;MET;NR3C2;FBN1
Anaplastic carcinoma	0.000182344	0.0107957	SCARB1;SRF;PTN;CORO1A;ACTG1;CDC42;PTBP1;CCND1;CDH1;MYC;TRPS1;DNMT3B;SOX9;EIF5A;ANXA4;STAT3;BRAF;RHOA;DUSP6;S100A6;BCL2;NSMF;THRSP;PPARA;SGK1;MET
Adrenoleukodystrophy	0.000184496	0.0108577	GSTK1;ELOVL1;TCF7L2;ACAA2;NCAN;STAT3;SLC40A1;TNF;PEX13;NFKB1;HADHB;IL6;SLC6A8;CAT;BCL2;SPP1;PNPLA3;TCF4;PPARA;MYD88;S100A10
Hypotrophic malar bone	0.000188469	0.0110254	NOTCH3;AGL;CHD7;PLOD3;PYCR1;COMT;RUNX2;TGFBR1;HIRA;NSDHL;SLC6A8;TBL1XR1;PIGA;DNMT3B;FLNA;FLNB;FAT4;KIF1A;MAN1B1;OBSL1;FBN1;RSPRY1
Malar flattening	0.000188469	0.0109602	NOTCH3;AGL;CHD7;PLOD3;PYCR1;COMT;RUNX2;TGFBR1;HIRA;NSDHL;SLC6A8;TBL1XR1;PIGA;DNMT3B;FLNA;FLNB;FAT4;KIF1A;MAN1B1;OBSL1;FBN1;RSPRY1
Myeloid Leukemia, Chronic	0.000188572	0.0109017	NRP2;IL1RN;SMARCB1;PLEK;PLOD2;MSI2;AHR;SLC2A4;TNF;BACH2;ICAM1;IGF1R;NR3C2;HOXA9;CCND2;XPO1;CCND1;CDH1;MYC;RAC2;DNMT3B;AKT1;RAC1;SKP2;CTSB;PDGFRB;GSTK1;ITGA4;ANXA5;LIG3;MMP9;SOAT1;CTDSP1;PIGA;CAT;S100A6;BIRC5;MET;TRIB2;CRK;IFNAR1;CEBPA;CBFB;SLC3A2;ADIPOR2;RELA;AURKB;SOCS2;CDC42;NRAS;ATXN1;SPP1;E2F3;FADD;MAP2K7;SH2B3;WDTC1;SPAG9;XRCC6;CBX5;STAT1;STAT3;IGF2;HMGA2;ELP2;BRAF;MAPK14;NFKB1;PML;DLK1;IL6;CXCL12;WT1;WNK1;BCL2;TCF4;PTPN2;EZH2
Rhabdomyosarcoma	0.000189339	0.010882	NOTCH3;SMARCB1;SLC3A2;TNF;IGF1R;CDC42;NRAS;CCND2;CNR1;MYC;SPP1;AKT1;DMD;FSD1;FADD;JARID2;MAP2K7;PDLIM7;PDGFRB;JAG1;STAT1;PDPK1;IGF2;TNFRSF10B;HMGA2;BRAF;MAPK14;MMP9;NFKB1;DLK1;GGCT;CXCL12;MYCN;SMO;STIM1;SYNJ1;BCL2;BIRC5;PPARA;CRK;MET;EZH2
Waldenstrom Macroglobulinemia	0.000194579	0.0111182	ITGA4;ANXA5;SLC3A2;TNF;BACH2;SPIB;IL6;CCND2;CXCL12;CCND1;SOAT1;MYC;BSG;BCL2;AKT1;HAS2;MYD88
premalignant lesion	0.000201516	0.011448	CCND1;IGF2;BRAF;TNF;NFKB1;IGF1R
Malignant neoplasm of esophagus	0.000203815	0.0115121	MDC1;SMG1;MTR;TNF;ICAM1;IGF1R;PTBP1;CCND1;CDH1;MYC;BSG;DNMT3B;AKT1;TIMP3;SOX9;SKP2;PDK1;PDGFRB;GSTK1;TPM4;PDPK1;TPM2;TPM1;PROX1;TUG1;MMP9;TGFBR1;CCNA2;TRAF6;BIRC5;MCM5;CRK;MET;FOXK1;SLC3A2;CDC42;ZMAT3;PRDX1;SPP1;E2F1;RIPK1;FSD1;MAP2K7;FZD1;MAP3K3;XRCC6;STAT3;IGF2;TNFRSF10B;MCC;MAPK14;NFKB1;DCLK1;DAB2;IL6;SLC6A8;CXCL12;LIN28A;BCL2;PIN1;FAT4;EZH2;RAD9A
Asbestosis	0.000204247	0.0114705	TPM4;PRDX1;SPP1;RAC1;MAPK14;TNF;CRK;IGF1R
Deep philtrum	0.000204247	0.0114054	NRAS;TRPS1;ATP6V1B2;BRAF;EBF3;MAP3K7;EZH2;FBN1
Osteosarcoma	0.000205079	0.0113871	ITGB1;PTPRU;COL18A1;NRP2;DCLRE1C;GPR68;SLC2A4;TNF;ICAM1;IGF1R;EDNRA;XPO1;CCND1;MDK;MYC;SALL4;TRPS1;BSG;CHEK1;AKT1;TIMP3;TRIM27;RAC1;PTGDS;SKP2;SOX7;CTSB;PDGFRB;MAP2K3;GSTK1;ITGA4;DUSP1;IMP3;ANXA5;TUG1;MMP9;RUNX2;RHOA;TGFBR1;CCNA2;ADAM17;ZEB2;MYCN;SMO;STIM1;LOX;TRAF6;CAT;S100A6;BIRC5;MET;HOXB7;CEBPA;SDC4;ROCK2;SLC3A2;THBS1;RELA;AURKB;SRR;STK35;SPP1;E2F1;HAS2;E2F3;FSD1;FADD;PDLIM7;FZD1;JUN;JAG1;USP22;STAT3;RDX;EIF2AK3;IGF2;LSAMP;TNFRSF10B;HMGA2;CFLAR;MAPK14;NFKB1;PML;DHFR;IL6;CXCL12;WT1;SNAI1;BCL2;CNTN2;NF2;EZH2;PNPLA2;FBN1
Hyperglycemia	0.000205321	0.0113365	IL21;PTPRU;FAAH;IL1RN;SUV39H1;AQP7;SLC2A3;AHR;SLC2A4;TNF;ICAM1;CCND1;AKT1;ANXA5;PROX1;MMP9;PTBP2;RUNX2;SMO;CAT;PPARA;SGK1;CRK;TLR2;GATA6;CREM;PRKCZ;THBS1;RELA;SPP1;MAP2K7;KL;TCF7L2;JUN;JUND;GALNT2;GAD1;STAT3;EIF2AK3;IGF2;MAPK14;NFKB1;IL6;CXCL12;WNK1;BCL2;PNPLA3;PIN1;FBN1
Hepatitis, Chronic	0.000205689	0.0112934	NOTCH3;STAT1;STAT3;IGF2;TNFRSF10B;TNF;MMP9;NFKB1;AURKB;IL6;SOAT1;CDH1;MYC;CAT;BCL2;DNMT3B;PNPLA3;TFAM;TIMP3;IKBKG;EMB;ATP7A;MET;TLR2
Delayed bone age	0.000205689	0.0112306	PDGFRB;SMARCB1;NUP107;STAT1;CHD7;IGF2;EIF2AK3;BRAF;ABCC9;CPLX1;DUSP6;IGF1R;PSMC3IP;ORC4;DPP6;NRAS;RRAS;TRPS1;NSMF;FLNB;MAP3K7;OBSL1;FBN1;RSPRY1
Liver carcinoma	0.00021158	0.0114884	IL1RN;BACH1;ICAM1;GLS;PREX2;SPIB;HOXA9;EDNRA;CAPNS1;MYC;BSG;CHEK1;AKT1;TRIM27;SOX9;SKP2;TNS3;SOX7;NUP214;GSTK1;EPHA4;IMP3;RUNX2;CLDN6;SOAT1;TFAM;TLN1;HOXB7;SDC4;PIK3R3;IQGAP1;NLK;ARPP19;NUAK1;RDH10;PRDX1;FADD;RAB11FIP4;S100A10;JUN;XRCC6;JAG1;JUND;FOXF2;CADM2;RDX;SLC33A1;PBX3;IGF2;BRAF;STAM;DCLK1;MSRA;OCLN;PPP1R1A;WNK1;SNAI1;PEMT;FAT4;EZH2;IL21;COL18A1;SMG1;NCAN;SUV39H1;ARHGAP1;XPO1;GLIPR2;RAC2;TIMP3;KIF1B;IKBKG;RAC1;EMB;TMED5;CTSB;DUSP1;ANXA4;IL13;ANXA5;PROX1;DYNLL1;CBFA2T2;DUSP6;SREBF2;RHOA;ZEB2;NCOR1;MTF1;ARHGEF1;PPARA;SGK1;TLR2;MYCBP;PRICKLE1;PTN;RELA;PPP2CA;NRAS;GGA3;SPP1;FLNA;FLNB;CSMD1;MBD4;STAT1;STAT2;STAT3;ATAD2;PPP1CA;WT1;GSTA3;DLC1;PNPLA3;FOXA2;PNPLA2;TJP2;SCARB1;NDUFA13;CTNND1;IRS4;PLOD2;MSI2;AHR;COMT;TNF;ACTG1;IGF1R;NR3C2;FADS2;CCND2;CCND1;CDH1;SALL3;KHSRP;SALL4;MAP3K7;PDGFRB;MAP2K3;SLC15A2;FST;TUG1;ADAM17;EBNA1BP2;MYCN;SMO;STIM1;LOX;TBL1XR1;RAB34;NCL;S100A6;MYADM;NOTCH3;CD151;RBM8A;EFNA5;CORO1A;RASGRP3;SOCS2;CALD1;FUT9;RIPK1;SMYD3;MAP2K7;EVI5;WDTC1;KL;BDNF;GFPT1;TNFRSF10B;HMGA2;MCC;SMAD5;NFKB1;PTPRD;IL6;CXCL12;LIN28A;BCL2;PIN1;ACO1;TCF4;TCF3;NF2;MYD88;BMPR1A;TRIM71;ITGB1;OSCP1;NAA40;B4GALT1;MTR;LAMC1;SLC2A4;RND1;ELAVL3;PTBP1;MDK;DNMT3B;EIF5A;ITGA3;PDPK1;AXIN2;MMP9;TGFBR1;DNM2;CCNA2;LATS1;ASPH;TST;TRAF6;CAT;BIRC5;RBMS1;MVD;MAN1B1;DTL;MET;CRK;THOP1;CEBPA;DDC;ROCK2;SRF;FGL2;FOXK1;SLC3A2;PPM1K;RNF5;THBS1;PPM1F;AURKB;LRP6;CDC42;CNR1;E2F1;E2F3;FSD1;BAK1;PDLIM7;SPAG9;NTRK2;TCF7L2;SLC35A4;GALNT2;USP22;PTPN12;CFLAR;MAPK14;PML;DLK1;RPIA;KLF8;KLF5;NOVA1;THRSP;ERCC6;CUL4B
Infarction, Middle Cerebral Artery	0.000213866	0.0115488	PDGFRB;GABRA6;BDNF;IL13;STAT3;DYNLL1;TNF;MMP9;ICAM1;RGMA;ARC;IL6;SMO;BCL2;HAS2;FADD;UPP1;ERCC6
Attention deficit hyperactivity disorder	0.000215031	0.0115482	CNTNAP2;IL1RN;NRP2;DDC;NCAN;CHD7;SLC2A3;COMT;CORO1A;KALRN;CPLX1;NR3C2;PRTG;FADS2;HIRA;EDNRA;DPP6;ATXN1;CNR1;AKT1;DMD;ASCC2;IKBKG;PTGDS;CSMD1;DRD3;NTRK2;CSNK2A1;BDNF;SYN3;ADRA2B;ADRA2A;DCLK1;PTPRD;SLC6A8;MYCN;SCN8A;GNAQ;TBC1D24;MKRN3;TCF4;NF2;GNB5
Malformations of Cortical Development	0.000217593	0.0116223	CNTNAP2;CSNK2A1;TNFRSF19;SLC3A2;PEX13;TUBB4A;ACTG1;CCNA2;OCLN;CCND2;SMO;KIF5C;BCL2;DCX;AKT1;FLNA
Chondrosarcoma	0.000218981	0.0116332	OSCP1;SMARCB1;EFNA5;TNF;ADIPOR2;ICAM1;NRAS;CCND1;MYC;SPP1;AKT1;SOX9;PDGFRB;ARPP21;BDNF;ANXA5;HMGA2;MAPK14;MMP9;RUNX2;NFKB1;CCNA2;IL6;CXCL12;SMO;BCL2;BIRC5;CRK;MET
Pulmonary Hypertension	0.000222729	0.0117687	JUN;EPHX2;IL13;GATA6;SMAD9;SLC2A4;TNF;MMP9;RHOA;TGFBR1;RELA;EDNRA;IL6;LOX;COL4A1;MYC;BCL2;MFN1;BIRC5;HAS2;ATP7A
Alzheimer Disease, Late Onset	0.000222809	0.01171	PAXIP1;CELF2;SLC2A4;TNF;SLC8A1;PLD3;IGF1R;NR3C2;LRP6;PGBD1;ATXN1;BLOC1S3;PLCG2;DNMT3B;DRD3;APC2;BDNF;IGF2;EBF3;DNM2;BACE1;ARC;IL6;VSNL1;CAT;BCL2;TFAM;PIN1;PPARA;TLR2
Other specified types of schizophrenia, unspecified	0.000224927	0.0117584	BACE1;PPP3R1;SRR;MDK;CNR1;SP4;AKT1;TCF4;SRGAP3;MAP2K7;CSMD1
Solid Neoplasm	0.000229759	0.0119474	IL21;COL18A1;NRP2;IL1RN;SMARCB1;AHR;TNF;ICAM1;IGF1R;NR3C2;PTBP1;HOXA9;XPO1;CCND1;MDK;CDH1;MYC;SALL4;BSG;CHEK1;AKT1;FLOT2;UPP1;RAC1;SOX9;CTSB;PDK1;PDGFRB;GSTK1;CSNK2A1;DUSP1;IMP3;IL13;MMP9;RUNX2;DUSP7;MYL4;ARC;MYCN;SOAT1;COL4A2;LOX;DCX;MET;NOTCH3;DLX2;FOXK1;THBS1;AURKB;SPP1;FSD1;MAP2K7;SH2B3;NTRK2;BDNF;STAT3;IGF2;TNFRSF10B;HMGA2;BRAF;MCC;SMAD5;NFKB1;DCLK1;PML;IL6;CXCL12;KLF5;LIN28A;WT1;DLC1;BCL2;ACO1;MYD88;EZH2
Impaired glucose tolerance	0.000232817	0.0120428	SLC27A1;SLC40A1;NUCKS1;SLC2A3;SLC2A4;COMT;PRKCZ;TNF;CACNA1E;ADIPOR2;THBS1;RELA;ICAM1;IGF1R;NR3C2;CNR1;AKT1;RAC1;APBB3;CTSB;TCF7L2;GAD1;STAT3;MAPK14;ADRA2B;NFKB1;DLK1;IL6;LIN28A;WNK1;PIN1;PPARA;SGK1;CRAT;MYD88;TLR2
Pemphigus Vulgaris	0.000236964	0.0121931	IL1RN;ZEB2;IL6;CDH1;SUV39H1;SLC3A2;DSG3;MAPK14;TNF;MMP9;CRK;EZH2
Coarse hair	0.00023896	0.0122317	NOTCH3;NRAS;RRAS;PLOD3;FLNA;HR;BRAF;IKBKG;ATP7A;GNS
Rough hair texture	0.00023896	0.0121684	NOTCH3;NRAS;RRAS;PLOD3;FLNA;HR;BRAF;IKBKG;ATP7A;GNS
Adenovirus Infections	0.000239736	0.012145	TNFRSF10B;TNF;PML;ICAM1;DNM2;DHFR;CALD1;TRPS1;CHEK1;E2F1;BCL2;AKT1;EIF4EBP2;PIN1;FOXA2
Reperfusion Injury	0.000243974	0.0122963	JUN;ANXA5;STAT3;IQGAP1;EFNA5;MAPK14;TNF;MMP9;THBS1;RELA;ICAM1;IL6;CAT;BCL2;PPARA;MYD88;TLR2
Malignant neoplasm of mouth	0.00024872	0.0124715	TNF;ICAM1;PTBP1;HOXA9;MMP25;XPO1;CCND1;CDH1;MYC;DNMT3B;AKT1;RAC1;SKP2;CTSB;GSTK1;ANXA5;IL13;NME4;AXIN2;MMP9;ZEB2;ADAM17;CAT;BIRC5;MVD;PPARA;TLN1;THOP1;TLR2;NOTCH3;RELA;PRDX1;SPP1;MAP2K7;JUN;XRCC6;JUND;STAT1;IGF2;BRAF;MAPK14;NFKB1;IL6;CXCL12;LIN28A;WNK1;BCL2;ERCC6;EZH2
Osteoporosis	0.000257365	0.0128395	IL1RN;DLX5;PLEK;CHD7;PLOD2;PTN;ANTXR2;COMT;TNF;LRP6;ICAM1;ACTG1;IGF1R;CCND1;MYC;SPP1;DMD;RSU1;SOX9;ATP7A;GSTK1;KL;SVIL;JAG1;TPM4;STAT1;EIF2AK3;IGF2;PYCR1;ABCC9;MAPK14;DUSP6;NFKB1;RUNX2;IL6;LOX;WT1;TRAF6;GPD2;CAT;BCL2;NSMF;ERCC6;PPARA;TLN1
Vascular inflammations	0.00026237	0.0130231	KL;TOR2A;DUSP1;EPHX2;ANXA5;STAT3;AHR;TNF;MMP9;NFKB1;NR3C2;PTBP1;ADAM17;IL6;AKT1;PIN1;TIMP3;SGK1;SH2B3;TLR2
African Burkitt's lymphoma	0.000264198	0.0130479	GNA13;SPAG9;MNT;SALL3;MYC;TCF3;PDLIM7;RHOA
Acute Myeloid Leukemia (AML-M2)	0.000264395	0.0129924	CEBPA;SVIL;CBFB;ANXA4;ANXA5;STAT3;ENO2;BACH2;HOXA9;NRAS;CCND2;WT1;MYC;PXDN;BCL2;SGK1;MET;S100A10
Pheochromocytoma	0.00027481	0.013437	PTPRU;SCARB1;DDC;COMT;ACVR1B;TNF;DCAF7;IGF1R;CDC42;EDNRA;CCND1;CNR1;MYC;KIF1B;RAC1;MPZL2;FARP1;EGLN2;DUSP1;STAT3;IGF2;FNDC3A;MAPK14;TGFBR1;MYCN;CXCL12;CAT;SNAI1;BCL2;BIRC5;ARHGEF1;NF2
Hemangioma	0.000275502	0.0134041	ITGB1;COL18A1;NRP2;JAG1;IGF2;CPLX1;THBS1;NFKB1;NRAS;CCND1;TBL1XR1;WT1;GNAQ;AKT1;KIF1B;PNPLA2
precancerous lesions	0.000279055	0.0135101	KCNH2;IL1RN;XRCC6;ITGA4;IGF2;BRAF;TNF;MMP9;NFKB1;ICAM1;IL6;MYCN;CXCL12;CCND1;LOX;CDH1;MDK;BCL2;MVD
Osteosarcoma of bone	0.00028047	0.0135121	ITGB1;PTPRU;COL18A1;NRP2;DCLRE1C;GPR68;SLC2A4;TNF;ICAM1;IGF1R;EDNRA;CCND1;MDK;MYC;SALL4;TRPS1;BSG;CHEK1;AKT1;TIMP3;TRIM27;RAC1;PTGDS;SKP2;SOX7;CTSB;PDGFRB;NUP214;MAP2K3;GSTK1;DUSP1;IMP3;TUG1;MMP9;RUNX2;TGFBR1;CCNA2;ADAM17;ZEB2;SMO;VSNL1;STIM1;LOX;TRAF6;CAT;S100A6;BIRC5;MET;HOXB7;CEBPA;SDC4;ROCK2;SLC3A2;THBS1;AURKB;SRR;STK35;SPP1;E2F1;HAS2;E2F3;FSD1;FADD;PDLIM7;WDTC1;FZD1;JAG1;USP22;STAT3;RDX;EIF2AK3;IGF2;LSAMP;TNFRSF10B;HMGA2;CFLAR;MAPK14;NFKB1;PML;DHFR;IL6;CXCL12;WT1;SNAI1;BCL2;CNTN2;EZH2;PNPLA2;FBN1
Feeding difficulties in infancy	0.00028512	0.0136691	DDC;SMARCB1;CEP120;CHD7;MTR;NRAS;RRAS;INPP5E;FLNA;KIF1A;ATP7A;APC2;BCKDHA;TIMMDC1;TPM2;IGF2;SOX11;MOGS;BRAF;KCNAB2;PEX13;SLC6A8;WNK1;TBL1XR1;TCF4;ERCC6;MMACHC;EZH2
TARSAL-CARPAL COALITION SYNDROME	0.000293813	0.0140175	SPAG9;NTRK2;BDNF;GATA6;IGF2;MTR;MMP9;TGFBR1;ELAVL3;DAB2;IL6;BRINP1;LIN28A;CCND1;PPP1R1A;BSG;BCL2;DNMT3B;E2F1;E2F3;MAP2K7;EZH2
Secondary malignant neoplasm of bone	0.000294884	0.0140006	NOTCH3;SRF;ENO2;BACH1;TNF;ICAM1;IGF1R;SOCS2;EDNRA;CDH1;BSG;SPP1;AKT1;FSD1;MAP3K7;CTSB;VAV3;PBRM1;ITGA4;ABCC5;STAT3;CFLAR;SMAD5;MMP9;RUNX2;NFKB1;TGFBR1;ZEB2;IL6;CXCL12;DLC1;SNAI1;BCL2;HOXB7;MET;EZH2
Thyroid associated opthalmopathies	0.000307106	0.0145108	SNED1;IL1RN;STAT1;IL13;HMGA2;PTPN12;TNF;NFKB1;ICAM1;IGF1R;IL6;MYC;BCL2;PPARA;MYD88
Bronchopulmonary Dysplasia	0.000309618	0.0145594	PDGFRB;GSTK1;GABRB2;IL1RN;PBRM1;BDNF;GAD1;GATA6;PLOD3;PLOD2;AHR;GRIK2;COMT;TNF;MMP9;NFKB1;IL6;CXCL12;LOX;SYNJ1;SCN8A;BCL2;AKT1;TLR2
Osteoporosis, Postmenopausal	0.000316824	0.0148274	IL1RN;IL6;CAT;RAC2;PLCG2;SPP1;DMD;RAC1;TNF;NFKB1;ICAM1
melanoma	0.000321164	0.0149592	IL1RN;SMARCB1;DCLRE1C;CTNND1;IRS4;AHR;TNF;GBA2;ICAM1;IGF1R;GLS;PREX2;HOXA9;EDNRA;CCND1;CDH1;KHSRP;MYC;BSG;CHEK1;AKT1;NRCAM;TRIM27;SOX9;PTGDS;SKP2;MAP3K7;PDK1;KCNH2;PDGFRB;GSTK1;EPHA4;SLC15A2;CSNK2A1;FST;TPM1;RUNX2;ADAM17;EBNA1BP2;ARC;MYCN;SOAT1;STIM1;COL4A2;LOX;COL4A1;NCL;AKAP9;S100A6;TRIB2;HOXB7;IFNAR1;NOTCH3;CD151;SDC4;CREM;NID1;EFNA5;PRKCZ;RASGRP3;SOCS2;BRIP1;NUAK1;PRDX1;INPP5E;RIPK1;FADD;MAP2K7;EVI5;SKIL;PPARGC1B;KL;CBX7;JUN;XRCC6;JAG1;JUND;BDNF;SLC33A1;IGF2;TNFRSF10B;HMGA2;EPHX3;BRAF;NFKB1;DHFR;PTPRD;IL6;CXCL12;PPP1R1A;WNK1;GNAQ;SNAI1;BCL2;TCF4;FAT4;NF2;MYD88;EIF4G2;EZH2;ITGB1;IL21;PTPRU;NRP2;ARPC1B;PLEK;MRPL41;PTBP1;XPO1;RAC2;DNMT3B;TIMP3;FLOT2;RAC1;ATP7A;CTSB;PBRM1;ITGA4;DUSP1;PDPK1;TNFRSF19;IL13;ANXA5;PDE4C;PROX1;SLC35G1;AXIN2;MMP9;ADRA2B;DUSP6;PTBP2;RHOA;TGFBR1;ZEB2;DNAJC1;TRAF6;PXDN;CAT;BIRC5;MVD;PPARA;SLC25A4;MET;CRK;CERS2;TLR2;PPP1R15A;STX17;ROCK2;MGRN1;SRF;SEMA3A;PTN;ACVR1B;RNF5;THBS1;RELA;AURKB;CDC42;GNA13;NRAS;MNT;SPP1;E2F1;FLNA;HAS2;DMD;FLNB;E2F3;BAK1;PCDH1;CSMD1;NTRK2;TCF7L2;STAT1;STAT2;STAT3;CFLAR;MAPK14;DCBLD1;DLK1;SLC4A7;WT1;PNPLA2
Degenerative polyarthritis	0.000326005	0.0151131	ITGB1;IL21;IL1RN;ACAA2;SLC40A1;PLOD2;AHR;TNF;ICAM1;GLS;MMP25;EDNRA;MYC;TRPS1;MCF2L;BSG;AKT1;TIMP3;RAC1;SOX9;PTGDS;MAP3K7;CTSB;GSTK1;ITGA4;DUSP1;IL13;ANXA5;EBF3;MMP9;SREBF2;RUNX2;TGFBR1;TGFBR3;ADAM17;SCN8A;MTF1;TRAF6;ATP6V1B2;PPARA;MET;CRK;TLR2;NOTCH3;SDC4;DLX5;SLC20A1;SEMA3A;PTN;PRKCZ;ADIPOR2;THBS1;RELA;PRTG;ADAMTS15;CNR1;SPP1;PPARGC1B;PDLIM7;MAP4K3;S100A10;KL;MAP3K3;JUN;JAG1;JUND;BDNF;STAT3;IGF2;HMGA2;CFLAR;MAPK14;NFKB1;APLN;IL6;CXCL12;WNK1;BCL2;ACO1;TCF4;PTPN7;MYD88;EZH2;BMPR1A
Esophageal carcinoma	0.000328748	0.0151687	MDC1;SMG1;PLOD3;MTR;TNF;ICAM1;IGF1R;CCND1;CDH1;MYC;BSG;DNMT3B;AKT1;SOX9;SKP2;MAP3K7;TMED5;PDK1;PDGFRB;GSTK1;PDPK1;TPM2;PROX1;TUG1;MMP9;RHOA;TGFBR1;CCNA2;TRAF6;BIRC5;MCM5;MET;FOXK1;SLC3A2;CDC42;ZMAT3;PRDX1;SPP1;E2F1;STOM;FLNB;RIPK1;FSD1;MAP2K7;FZD1;XRCC6;STAT3;IGF2;TNFRSF10B;HMGA2;MAPK14;NFKB1;DCLK1;DAB2;IL6;SLC6A8;CXCL12;DLC1;BCL2;PIN1;FAT4;PTPN2;RAD9A
Lymphoma, Large-Cell, Follicular	0.000336642	0.0154604	MTR;SLC3A2;MAPK14;TNF;LPP;CXCL12;CCND1;MYC;ATP6V1B2;BCL2;CRK;MYD88;TLR2;EZH2
Van der Woude syndrome	0.000336642	0.0153885	SMG1;STAT1;PIK3R3;MAPK14;TNF;MMP9;RELA;NFKB1;IL6;WNK1;CNTN2;RIPK1;IKBKG;CRK
Congenital contractural arachnodactyly	0.000336786	0.0153238	GATA6;SLC7A11;TNF;RELA;GLS;ICAM1;CDH1;SPP1;AKT1;TIMP3;SOX9;SKP2;MAP2K7;PDGFRB;PBRM1;SLC15A1;ANXA5;STAT3;TPM1;NFKB1;IL6;CXCL12;WNK1;BCL2;BIRC5;FBN1
Lymphatic obstruction	0.000337797	0.0152989	AKT1;BRAF;ABCC9;IKBKG;FAT4;ANTXR2;PTPN14;GLA
Onset of lymphedema around puberty	0.000337797	0.0152288	AKT1;BRAF;ABCC9;IKBKG;FAT4;ANTXR2;PTPN14;GLA
Cerebrovascular accident	0.00033989	0.0152531	IL21;IL1RN;SLC44A2;MTR;AHR;CHD3;ENO2;TNF;SLC8A1;ICAM1;NR3C2;EDNRA;AKT1;TIMP3;IDS;KIF1B;RAC1;GSTK1;SACM1L;CBFA2T2;MMP9;TGFBR3;LARS2;ADAM17;COL4A2;COL4A1;CAT;DCX;TFAM;GRIA2;NOTCH3;RBM8A;SRF;SEMA3A;EFNA5;KALRN;THBS1;RELA;LRP6;CALD1;CNR1;SPP1;FLNA;TSPAN2;SH2B3;WDTC1;FARP1;NTRK2;TCF7L2;JAG1;HOMER1;FOXF2;STAT1;BDNF;GALNT2;EPHX2;LSAMP;NFKB1;OCLN;IL6;CXCL12;WNK1;TOLLIP;GNAQ;BCL2;PIN1;RAMP1;GLA;EZH2
Intellectual Disability	0.000342584	0.0153042	NUP107;SMARCB1;POGLUT1;CEP120;PLOD3;AQP7;PLOD2;FRY;GBA2;ACTG1;IGF1R;NSDHL;EDNRA;CCND2;KIF5C;SALL4;AKT1;NRCAM;DIP2B;MPV17;SOX9;PDGFRB;NUP214;RBFOX2;CSNK2A1;MOGS;SOX11;EBF3;RUNX2;KCTD7;LARS2;MYCN;SMO;COL4A2;COL4A1;TBL1XR1;SCN8A;GPD2;NCL;MADD;TBC1D24;STAMBP;OBSL1;RABL6;CSNK1G1;GRIA2;DLX2;RBM8A;KLHL15;GATA6;ABHD5;GNS;XKRX;ORC4;BRIP1;DPP6;RNF213;ATXN1;INPP5E;SRGAP3;GRIA3;SPTBN2;ZBTB18;BBS1;JUN;JAG1;HOMER1;BDNF;FUCA1;SLC33A1;EIF2AK3;IGF2;KLHL21;PYCR1;BRAF;MCC;DHFR;REEP1;IL6;OCLN;GNAL;SLC6A8;SYNJ1;GNAQ;TCF4;FAT4;GNB5;EZH2;FBN1;CNTNAP2;COL18A1;B4GALT1;KCNC1;CHD7;ARHGAP1;SLC7A14;ATP2A2;MTR;GRIK2;FMN2;PIGW;LITAF;MED18;BICD2;UNC80;LFNG;SYNCRIP;PTBP1;ARV1;GM2A;TRPS1;DNMT3B;IDS;IKBKG;KIF1A;RAC1;ATP7A;JARID2;COA5;RSPRY1;APC2;BCKDHA;PBRM1;ITGA4;ITGA3;GAA;ABCC9;ASH1L;KCNAB2;WDR34;ADRA2B;SREBF2;TGFBR1;DNM2;CCNA2;ZEB2;ASPH;PIGA;MTF1;CAT;ATP6V1B2;DCX;MYH9;MAN1B1;MET;SLC29A3;DDC;KCNA1;SLC3A2;PRICKLE1;CLN8;CDC42;FGD4;HIRA;NRAS;PGRMC1;TNKS2;EMC1;FLNA;DMD;FLNB;STX3;TUB;TRMT10A;SLC35A1;KCNJ10;IRX5;STAT1;GAD1;AGL;DDHD2;ELP2;PEX13;TUBB4A;MEIS2;MYO1D;KLF8;PNKD;RSPH1;FRAS1;WT1;PRKRA;TAOK1;XPNPEP3;ERCC6;MMACHC;CUL4B
Mammary Carcinoma, Animal	0.000347402	0.0154492	EIF5A;SCARB1;ANXA4;STAT3;PTN;COMT;CORO1A;DUSP6;ACTG1;CDC42;PTBP1;CCND1;CDH1;TRPS1;S100A6;NSMF;THRSP;SOX9;PPARA;SGK1
Animal Mammary Neoplasms	0.000347402	0.0153796	EIF5A;SCARB1;ANXA4;STAT3;PTN;COMT;CORO1A;DUSP6;ACTG1;CDC42;PTBP1;CCND1;CDH1;TRPS1;S100A6;NSMF;THRSP;SOX9;PPARA;SGK1
Follicular thyroid carcinoma	0.000348645	0.0153654	FZD1;COL18A1;SMG1;AQP7;HMGA2;BRAF;IQGAP1;MMP9;THBS1;ICAM1;IGF1R;EDNRA;IL6;NRAS;CCND2;BSG;MADD;CAT;E2F1;AKT1;EZH2;FBN1
Uveal melanoma	0.000352016	0.0154447	IL1RN;TNF;ICAM1;RASGRP3;EDNRA;NRAS;CCND2;CCND1;MYC;SPP1;E2F1;AKT1;TIMP3;MAP2K7;PDK1;BRAF;ADRA2B;NFKB1;OCLN;ADAM17;CXCL12;PPP1R1A;LOX;GNAQ;CDC42EP3;BCL2;MET;EZH2
Hereditary gingival fibromatosis	0.000360881	0.0157633	PDGFRB;NOTCH3;ASH1L;ANTXR2;MAPK14;MMP9;NFKB1;ICAM1;IL6;RIPK1;MET;CTSB;EZH2
Muscular Dystrophy, Duchenne	0.000362677	0.0157716	ITGA4;FST;ITPR3;DYNLL1;TNF;CORO1A;MMP9;NFKB1;RELA;DNM2;DHFR;IL6;WNK1;BCL2;E2F1;SPP1;TIMP3;DMD;NF2;FSD1;B4GALNT2;EZH2;CTSB;SNTA1
Recurrent tumor	0.000382197	0.0165473	COL18A1;IL1RN;CERK;TNF;THBS1;RELA;IGF1R;SOCS2;EDNRA;MYC;SALL4;BSG;SPP1;E2F1;AKT1;TIMP3;PDLIM7;S100A10;KCNH2;XRCC6;STAT3;BRAF;PROX1;PTPN12;ADRA2B;MMP9;NFKB1;KLF8;IL6;ASPH;WNK1;NOVA1;SNAI1;BCL2;MET;MYD88;EZH2
Coronary Artery Disease	0.000382875	0.0165039	SCARB1;COL18A1;IL1RN;MTR;SLC2A4;COMT;LITAF;TNF;SLC2A6;ICAM1;NR3C2;FADS2;EDNRA;CCND1;MCF2L;AKT1;TMED1;GSTK1;CD93;MMD;ANXA5;MMP9;ADRA2B;SREBF2;ADRA2A;RHOA;TGFBR1;ADAM17;ZEB2;COL4A2;LOX;COL4A1;PALLD;TRAF6;CAT;MADD;FLYWCH1;PPARA;THOP1;ABCG1;VAMP3;TLR2;ROCK2;C5AR2;KALRN;ADIPOR2;THBS1;GMCL1;LRP6;IL1RL1;RNF213;CNR1;SPP1;PLCG2;FLNA;FSD1;SH2B3;B4GALNT2;WDTC1;MPZL2;VAT1;KL;NEK9;NTRK2;TCF7L2;STAT1;BDNF;GALNT2;EPHX2;SLC33A1;IGF2;LSAMP;NBEAL1;NFKB1;APLN;PTPRD;IL6;CXCL12;KLF5;PNPLA3;BCL2;FAT4;FBN1;BMPR1A
Poorly Differentiated Thyroid Carcinoma	0.000398992	0.0171235	NRAS;IMP3;BCL2;BRAF;DUSP6
Mammary Neoplasms, Human	0.000399633	0.0170765	ITSN2;NOTCH3;MTR;AHR;COMT;TNF;THBS1;RELA;IGF1R;BRIP1;CCND1;CDH1;CHEK1;SPP1;DNMT3B;E2F1;AKT1;FLNA;NRCAM;MAP2K7;PPARGC1B;APC2;JUN;JAG1;PDPK1;FST;STAT3;ARRDC3;TRERF1;MMP9;DHFR;HADHB;PTPRD;ZEB2;OCLN;IL6;NCOR1;CXCL12;WT1;ZC3H11A;CAT;SNAI1;BCL2;PIN1;BIRC5;MYH9;EZH2
Kaposi Sarcoma	0.000403013	0.0171464	COL18A1;CEBPA;IL1RN;SUV39H1;SEMA3A;TNF;THBS1;ICAM1;IGF1R;EDNRA;CCND1;MYC;BSG;AKT1;RAC1;IKBKG;FSD1;SKP2;MAP3K7;CTSB;RBFOX2;JAG1;IL13;STAT3;PROX1;CFLAR;ADRA2B;NFKB1;DHFR;ARC;IL6;CXCL12;BCL2;PIN1;EZH2
Endometrial Neoplasms	0.000403985	0.0171136	ITGB1;IL1RN;COMT;TNF;AURKB;IGF1R;CCND1;CDH1;MDK;MYC;SPP1;AKT1;SKP2;SH2B3;TCF7L2;JUN;FST;BRAF;ABCC9;CFLAR;MMP9;NFKB1;IL6;WT1;BCL2;BIRC5;MET;EZH2
Endothelial dysfunction	0.00040684	0.0171606	NOTCH3;SMG1;SGMS2;TNF;SLC2A6;RELA;ICAM1;NR3C2;EDNRA;AKT1;RAC1;KL;STAT1;BDNF;SLC33A1;MAPK14;MMP9;SREBF2;NFKB1;TGFBR1;IL6;LOX;WNK1;PXDN;CAT;CRK;GLA;ABCG1;TLR2;PNPLA2
Liver Cirrhosis, Experimental	0.000411927	0.017301	ITGB1;FAM49B;CERK;GPR68;SLC44A2;CELF2;ARPC1B;PLEK;AQP7;PLOD2;FRY;TNF;BICD2;GLS;SMC2;STK10;MYC;RAC2;EMB;PDGFRB;TPM4;ANXA4;ABCC5;ANXA5;TPM1;MMP9;DUSP6;CCNA2;SLC22A23;ADAM17;ZEB2;SOAT1;COL4A2;LOX;COL4A1;PXDN;S100A6;MYADM;NSMF;MYL9;SLC25A4;ABCG1;DDC;SLC20A1;ATP10D;FGL2;IQGAP1;NREP;PTN;NID1;RELA;SOCS2;PRTG;SRR;PALMD;CNR1;RDH10;FLNA;BMF;S100A10;PTPN18;AGL;PYCR1;PTPRD;CXCL12;GSTA3;TCF4;DUS1L;RAMP1;FOXA2;FBN1
ECTODERMAL DYSPLASIA 10B, HYPOHIDROTIC/HAIR/TOOTH TYPE, AUTOSOMAL RECESSIVE	0.000421762	0.0176386	CDC42;TRAF6;RAC1;TNF;MAP3K7;NFKB1
ECTODERMAL DYSPLASIA 11B, HYPOHIDROTIC/HAIR/TOOTH TYPE, AUTOSOMAL RECESSIVE	0.000421762	0.0175639	CDC42;TRAF6;RAC1;TNF;MAP3K7;NFKB1
Aneurysmal disease	0.000421762	0.0174898	JUN;IL6;JUND;PRDX1;ATP7A;FBN1
Malignant lymphoma, lymphocytic, intermediate differentiation, diffuse	0.000426853	0.0176265	IL21;SLC3A2;PRDM1;LITAF;TNF;BACH2;XPO1;CCND2;CCND1;CNR1;MYC;PRDX1;CHEK1;E2F1;AKT1;RIPK1;SOX9;FADD;SKP2;MAP3K7;GSTK1;STAT1;STAT3;IGF2;TNFRSF10B;SOX11;NFKB1;CCNA2;IL6;MYCN;CXCL12;PIK3IP1;NCL;BCL2;RAD1;MYD88;EZH2
Congenital arteriovenous malformation	0.000434301	0.0178591	TMEM100;NOTCH3;EDNRA;IL6;BDNF;GNAQ;STAT3;AKT1;TNF;THBS1;TGFBR1;ICAM1
Pneumocystis jiroveci pneumonia	0.000438432	0.0179538	CDC42;DHFR;IL6;NR6A1;WNK1;BRAF;MAP2K7;TNF;RELA;NFKB1;LRP6
Limb ischemia	0.000438448	0.0178799	CD151;BDNF;BACH1;TNF;TRERF1;NFKB1;ATXN1;SOAT1;KHSRP;SPP1;AKT1;RAC1;MYD88;TLR2;EZH2
Left-Sided Heart Failure	0.000438483	0.0178075	ITGB1;PDPK1;EPHX2;ATP2A2;TNF;TGFBR1;NR3C2;EDNRA;IL6;LOX;PPP1R1A;CAT;RAC1;MAP2K7;JARID2;LDLRAP1;FBN1;PNPLA2
Ki-1+ Anaplastic Large Cell Lymphoma	0.000458269	0.0185344	SMG1;PTN;PRDM1;BACH1;TNF;ICAM1;CDC42;RNF213;CCND1;MDK;MYC;BSG;AKT1;RIPK1;PDLIM7;S100A10;PDGFRB;JUN;STAT3;CFLAR;MAPK14;NFKB1;IL6;BCL2;MYH9;RBAK;EZH2
Bacterial Infections	0.000458873	0.0184828	IL1RN;SDC4;SLC3A2;CLDN2;TNF;RNF5;RELA;IRAK2;PLCG2;RAC2;SPP1;AKT1;FLNB;FADD;IKBKG;MAP2K7;SH2B3;STAT1;STAT3;CFLAR;MMP9;NFKB1;TGFBR1;DHFR;IL6;WNK1;TRAF6;BCL2;MYD88;EZH2;TLR2
Atrial Premature Complexes	0.000481647	0.0193209	APC2;TCF7L2;BRAF;MCC;TNF;ICAM1;NR3C2;ACTC1;CDH1;MYC;CHEK1;BCL2;TCF4;SOX9;RAC1;SGK1
synovial sarcoma	0.000483787	0.0193279	SMARCB1;FZD10;ENO2;TNF;IGF1R;CCND1;CDH1;AKT1;RAC1;PDGFRB;STAT3;IGF2;HMGA2;AXIN2;MAPK14;MMP9;NFKB1;IL6;MYCN;SNAI1;BCL2;BIRC5;CRK;MET;EZH2;VAMP3
Mammary Neoplasms, Experimental	0.000494273	0.0196669	EIF5A;SCARB1;ANXA4;STAT3;PTN;MMP9;DUSP6;ACTG1;CDC42;PTBP1;CCND1;CDH1;TRPS1;S100A6;SPP1;NSMF;THRSP;SOX9;MAP2K7;PPARA;SGK1
Dryness of eye	0.000496472	0.0196747	JAG1;SOAT1;BDNF;PTGDS;EFNA5;MAP2K7;TNF;MMP9;THBS1;ICAM1
neurofibroma	0.000501043	0.0197761	SOAT1;MDK;STAT3;DCX;CNTN2;MVD;BRAF;SOX9;PTN;NF2;MAP2K7;EZH2
SCHIZOPHRENIA 1 (disorder)	0.000512563	0.0201499	BACE1;PPP3R1;SRR;MDK;CNR1;SP4;AKT1;TCF4;SRGAP3;MAP2K7;CSMD1
MYELODYSPLASTIC SYNDROME	0.00051349	0.0201059	POGLUT1;MSI2;TNF;ICAM1;IGF1R;HOXA9;CCND1;CDH1;MYC;SALL4;CHEK1;AKT1;IKBKG;RAC1;NUP214;PDGFRB;GSTK1;IL13;NME4;MMP9;RUNX2;TGFBR1;SOAT1;PIGA;TRAF6;DCX;BIRC5;MVD;CRK;MET;TRIB2;TLR2;CEBPA;SRF;RELA;AURKB;PURB;NRAS;SPP1;E2F1;FSD1;FADD;SH2B3;WDTC1;XRCC6;JAG1;STAT3;HMGA2;CFLAR;MAPK14;SMAD5;NFKB1;DLK1;DAB2;IL6;CXCL12;WT1;WNK1;BCL2;CRAT;MYD88;EZH2
Epilepsy	0.000518956	0.0202393	IL1RN;NUP107;SMARCB1;COMT;ACTG1;NSDHL;CCND2;KIF5C;AKT1;KCNH2;PDGFRB;RBFOX2;MOGS;SOX11;LARS2;COL4A2;COL4A1;SCN8A;TBC1D24;TARS2;STAMBP;GRIA2;NOTCH3;DLX2;RBM8A;KLHL15;GNS;CPLX1;RNF213;PRDX1;FADD;OTX1;GRIA3;S100A10;ZBTB18;BDNF;FUCA1;BRAF;HSPBAP1;PHOX2A;PTPRD;IL6;OCLN;SLC6A8;SYNJ1;GNAQ;BCL2;CNTN2;TCF4;FAT4;NF2;EZH2;CNTNAP2;GABRB2;COL18A1;NRP2;KCNC1;ATP2A2;MTR;GRIK2;PTBP1;GM2A;IDS;IKBKG;ATP7A;COA5;BCKDHA;ABCC5;KCNAB2;ADRA2B;ADRA2A;BACE1;TGFBR3;ZEB2;PIGA;DCX;MAN1B1;SGK1;KCNA1;SRF;PRICKLE1;CLN8;NRAS;CNR1;FLNA;DMD;TIMMDC1;KCNJ10;GABRA6;GAD1;CFLAR;PEX13;RPIA;ERCC6;GLA;MMACHC;CUL4B
Neoplasms	0.000535012	0.020783	NDUFA13;SMARCB1;CTNND1;PRDM1;AHR;COMT;TNF;ACTG1;IGF1R;GLS;MYC;BSG;CHEK1;AKT1;PTGDS;SKP2;SOX7;PDK1;KCNH2;PDGFRB;EPHA4;CD93;SOX11;TUG1;RUNX2;MYCN;STIM1;COL4A1;TBL1XR1;AKAP9;S100A6;CBFB;GATA6;ITPR3;IQGAP1;CORO1A;BRIP1;RIPK1;MAP2K7;KL;CBX7;JAG1;BDNF;IGF2;TNFRSF10B;HMGA2;BRAF;DCLK1;IL6;OCLN;CXCL12;LIN28A;GNAQ;BCL2;PIN1;TCF3;NF2;MYD88;EZH2;PTPRU;TSPAN12;SYNE2;PTBP1;MDK;KIF1B;IKBKG;RAC1;JARID2;CTSB;PBRM1;ITGA3;MMP9;LATS1;ZEB2;TRAF6;CAT;PPARA;MET;TLR2;SRF;SEMA3A;FOXK1;SLC3A2;PTN;THBS1;CDC42;NRAS;SPP1;E2F1;FSD1;SPAG9;EGLN2;STAT1;STAT3;TPD52L2;PTPN14;DLK1;WT1;DLC1;ERCC6;FOXA2
AIDS related complex	0.000535954	0.0207376	GSTK1;IL6;ARC;JAG1;BCL2;ERCC6;TNF;PDLIM7;NFKB1
Acute lymphocytic leukemia	0.000540735	0.0208406	ITGB1;COL18A1;IL1RN;SMARCB1;IRS4;MTR;MSI2;GRIK2;FMN2;AHR;ENO2;TNF;ICAM1;ACTG1;IGF1R;GLS;HOXA9;CCND2;XPO1;CCND1;MDK;MYC;SALL4;CHEK1;AKT1;KCNH2;EIF5A;PDGFRB;NUP214;GSTK1;ITGA4;SACM1L;ABCC5;ANXA5;MOGS;SOX11;MMP9;DUSP7;ZEB2;NCOR1;SOAT1;TBL1XR1;CAT;S100A6;BIRC5;PPARA;NOTCH3;DDC;CBFB;SLC3A2;AURKB;NRAS;BRINP1;SPP1;MAP2K7;SH2B3;S100A10;WDTC1;SPAG9;TCF7L2;JUN;JUND;STAT1;STAT3;IGF2;HMGA2;CFLAR;NFKB1;PML;DHFR;IL6;CXCL12;WT1;BCL2;TCF4;TCF3;SSBP2;EZH2
Carcinoma breast stage IV	0.000552335	0.0212045	PTPRU;COL18A1;SMG1;AHR;CLDN2;TNF;IGF1R;CDC42;CCND1;CDH1;MYC;BSG;SPP1;MFN1;AKT1;TIMP3;LDLRAP1;CTSB;GSTK1;CBX5;STAT3;TPM1;IL13;HMGA2;PROX1;MAPK14;MMP9;NFKB1;RUNX2;LOR;IL6;CXCL12;LIN28A;LOX;BCL2;BIRC5;CRK;MET;EZH2;TLR2
Hemangiosarcoma	0.000552625	0.0211331	COL18A1;JUN;BRAF;PROX1;MMP9;THBS1;NRAS;CCND1;WT1;MYC;AKT1;E2F3;MET;PDK1
Sarcoma	0.00056114	0.0213755	SMARCB1;DCLRE1C;PLOD2;AHR;TNF;IGF1R;XPO1;CCND1;MDK;MYC;BSG;AKT1;SOX9;RAC1;PDGFRB;GSTK1;TPM4;ANXA5;FOXL1;DYNLL1;MMP9;TGFBR3;LATS1;MYCN;LOX;SCN8A;BIRC5;TLN1;CRK;MET;TLR2;TTL;THBS1;AURKB;HIRA;NRAS;BRINP1;SPP1;E2F1;STOM;DMD;FSD1;MAP2K7;JUN;STAT1;EIF2AK3;IGF2;TNFRSF10B;HMGA2;BRAF;CFLAR;MAPK14;NFKB1;DHFR;IL6;LIN28A;WT1;SNAI1;BCL2;EZH2
Spinal Muscular Atrophy	0.000572709	0.021732	SLC23A2;BDNF;FST;CELF2;MAPK14;DCAF7;BICD2;PML;IGF1R;SOCS2;SYNCRIP;PTBP1;ZEB2;LIX1;KHSRP;NCL;CAT;BCL2;ATP6V1B2;AKT1;KIF1B;DMD;ATP7A;CRK
Hepatitis B	0.000583051	0.0220393	IL21;CNTNAP2;IL1RN;TNF;ICAM1;IGF1R;PTBP1;CCND2;XPO1;CDH1;MYC;SALL4;MCF2L;AKT1;KIF1B;RAC1;SKP2;TMED5;NUP214;GSTK1;IL13;ANXA5;MMP9;YDJC;DNM2;CCNA2;ADAM17;SOAT1;LOX;LIX1;CAT;PELI1;S100A6;BIRC5;PPARA;IFNAR1;TLR2;FGL2;SLC3A2;ITPR3;THBS1;RELA;PPP2CA;CALD1;SPP1;E2F1;FLNA;SLC38A6;FLNB;RIPK1;JUN;JAG1;CADM2;STAT1;STAT3;GFPT1;IGF2;MCC;MAPK14;NFKB1;DCLK1;PML;MSRA;IL6;SLC6A8;WNK1;DLC1;PNPLA3;SNAI1;BCL2;PIN1;MYD88;EIF4G2
Colorectal cancer metastatic	0.00058726	0.0221134	PPP1R15A;PIK3R3;TNF;THBS1;AURKB;IGF1R;NRAS;CCND1;CDH1;AKT1;MAP2K7;DUSP4;DUSP1;ANXA4;ABCC5;ANXA5;STAT3;TNFRSF10B;BRAF;MMP9;ADAM17;MGAT4A;BCL2;MET;EZH2
Long face	0.00059521	0.0223272	APC2;TPM2;CEP120;GFPT1;EBF3;BRAF;COMT;HIRA;NSDHL;SLC6A8;INPP5E;AKT1;MAN1B1;ATP7A;MMACHC;FBN1
Skin Neoplasms	0.00060016	0.0224273	NOTCH3;CEBPA;CTNND1;TNF;RELA;IGF1R;CCND1;CNR1;E2F1;AKT1;TRIM27;SOX9;RAC1;PDGFRB;GSTK1;CSNK2A1;STAT3;TNFRSF19;BRAF;MAPK14;MMP9;LOR;TGFBR1;PML;ADAM17;IL6;SMO;BCL2;NF2
Amyotrophic Lateral Sclerosis	0.000605427	0.0225384	SLC40A1;SLC7A11;LAMC1;TNF;BICD2;IGF1R;PTBP1;KHSRP;AKT1;TIMP3;KIF1B;TRIM27;ATP7A;GSTK1;EPHA4;IL13;FNDC3A;MMP9;DNM2;VSNL1;COL4A2;SCN8A;CAT;S100A6;TFAM;SGK1;MET;PFN2;TLR2;GRIA2;RBM8A;MGRN1;SEMA3A;SLC3A2;RELA;SRR;DPP6;ATXN1;CNR1;MFN1;RIPK1;SH2B3;PPARGC1B;GRIA3;MAP4K3;KCNJ10;BDNF;SLC33A1;TNFRSF10B;MAPK14;NFKB1;RAB11A;DHFR;ATAT1;OCLN;WNK1;BCL2;AAK1;PIN1;EIF4G2
Eosinophilia	0.000643616	0.0238697	PDGFRB;MAP2K3;DCLRE1C;RBM8A;BDNF;CHD7;IL13;STAT3;SLC3A2;AHR;TNF;IL1RL1;ADAM17;IL6;WT1;BCL2;SPP1;MYH9;IKBKG;PTGDS;SH2B3;MYD88;TLR2
Hashimoto Disease	0.000643616	0.0237799	IL21;VAV3;SCARB1;IL1RN;BDNF;BRAF;TNF;LPP;BACH2;NFKB1;ICAM1;EDNRA;IL6;NRAS;CCND1;MYC;PLCG2;BCL2;FLNB;PTGDS;MET;S100A10;CTSB
Diabetic Angiopathies	0.000660614	0.0243166	TCF7L2;CAT;CREM;E2F1;AKT1;AHR;SGK1;TNF;THBS1;DUSP6;RELA;ICAM1
Coxa valga	0.000663846	0.0243443	RBM8A;FUCA1;EIF2AK3;FLNA;ABCC9;ERCC6;ATP7A;EZH2
Coxa valga deformity	0.000663846	0.0242538	RBM8A;FUCA1;EIF2AK3;FLNA;ABCC9;ERCC6;ATP7A;EZH2
Neuroectodermal Tumors	0.000663846	0.024164	PTPRU;IL6;SMARCB1;ASPH;MYC;E2F1;IGF2;MET
Rhabdoid Tumor of the Kidney	0.000663846	0.0240748	FZD1;SMARCB1;SOAT1;IGF2;BCL2;AKT1;RAC1;MET
Glomerulonephritis	0.000676521	0.0244443	ITGB1;IL1RN;TNF;ICAM1;SRR;SPP1;EMB;S100A10;PDGFRB;JUN;JUND;STAT1;ITGA3;EPHX2;ANXA5;STAT3;MMP9;NFKB1;IL6;LOX;WT1;BCL2;MYH9;MYD88;FBN1
Tumor Initiation	0.000687232	0.0247404	CEBPA;AHR;LIMD1;TNF;IGF1R;CCND1;CDH1;MYC;AKT1;SOX9;RAC1;CTSB;PBRM1;IMP3;STAT3;HMGA2;BRAF;PTK6;ARID3B;MAPK14;NFKB1;MYCN;SOAT1;SNAI1;BCL2;CRK;MET
Dry Eye Syndromes	0.000692438	0.0248368	IL6;JAG1;SOAT1;BDNF;PTGDS;EFNA5;MAP2K7;TNF;MMP9;THBS1;ICAM1
MAJOR AFFECTIVE DISORDER 8	0.000692438	0.0247465	PBRM1;DDC;BDNF;GAD1;TCF4;COMT;SLC25A4;PRKCZ;DRD3;ABCG1;DCLK1
MAJOR AFFECTIVE DISORDER 9	0.000692438	0.0246568	PBRM1;DDC;BDNF;GAD1;TCF4;COMT;SLC25A4;PRKCZ;DRD3;ABCG1;DCLK1
Breast Diseases	0.000693414	0.0246024	CCND2;CCND1;MYC;FST;IGF2;BCL2;MVD;BACH1;MMP9;IGF1R
Craniofacial Abnormalities	0.000693805	0.0245278	DLX2;JAG1;IRX5;DLX5;CHD7;DCAF7;RUNX2;ACTG1;EDNRA;MNT;SALL3;PRKRA;SALL4;RDH10;GNAQ;TRPS1;DNMT3B;TCF4;SOX9;FADD;ERCC6;MMACHC;BMPR1A
Fused cervical vertebrae	0.000701064	0.0246955	SALL4;FLNA;FLNB;MAP3K7
Portal hypertensive gastropathy	0.000701064	0.0246073	WNK1;BCL2;TNF;RELA
Post-Traumatic Stress Disorder	0.000730925	0.0255642	FAM49B;NTRK2;FAAH;BDNF;COMT;TNF;ADRA2B;ICAM1;NR3C2;IL6;CNR1;BCL2;SGK1;DRD3;THOP1;S100A10
Malignant Peripheral Nerve Sheath Tumor	0.000747359	0.0260462	PDGFRB;SMARCB1;STAT3;HMGA2;BRAF;TNF;IGF1R;NRAS;MYCN;CCND1;MDK;WT1;BCL2;SPP1;AKT1;BIRC5;MVD;SOX9;RAC1;MAP2K7;MET;SPTBN2;EZH2
Benign Neoplasm	0.000755135	0.0262243	KCNH2;OCLN;SMARCB1;LIN28A;MYC;SRF;DLC1;CAT;HMGA2;AHR;SKP2;PPARA
Fluid overload	0.00077192	0.0267128	DUSP1;WNK1;SLC33A1;BCL2;ATP2A2;DMD;TNF
Tooth Abnormalities	0.000775664	0.0267482	NRAS;TRAF6;FLNA;IKBKG;FAT4;ANTXR2;MAP3K7;RUNX2;FBN1
Cholestasis, Extrahepatic	0.000800376	0.0275038	PDGFRB;JUN;IL6;PALLD;TFAM;PTN;TNF;MAP3K7;MMP9;RELA;MYD88
MAJOR AFFECTIVE DISORDER 7	0.000800376	0.027408	PBRM1;DDC;BDNF;GAD1;TCF4;COMT;SLC25A4;PRKCZ;DRD3;ABCG1;DCLK1
Malignant neoplasm of brain	0.000806114	0.0275086	GSTK1;COL18A1;SFMBT1;IL13;STAT3;BCCIP;DTX2;BRAF;IQGAP1;RELA;HOXA9;CCND1;SMO;MYC;CHEK1;SNAI1;E2F1;SPP1;AKT1;NF2;EZH2
Plasmacytoma	0.00080813	0.027482	STAT1;SLC3A2;PRDM1;TNF;NFKB1;ICAM1;SOCS2;NUAK1;IL6;CCND1;SOAT1;MYC;PIGA;CAT;BCL2;AKT1
Epithelioma	0.000815117	0.027624	NOTCH3;SNED1;TNF;IGF1R;CDH1;MDK;MYC;SPP1;AKT1;MAP2K7;PDLIM7;CTSB;BDNF;FST;TNFRSF10B;BRAF;PTK6;PTPN12;MMP9;LATS1;ADAM17;DAB2;IL6;LIN28A;LOX;WT1;CAT;SNAI1;BCL2;SGK1;MET;EZH2
Pre-renal acute kidney injury	0.000816472	0.0275749	IL6;CAT;BCL2;STX2;PPARA;SLC2A6;IGF1R;PNPLA2
Micrognathism	0.000819459	0.027581	NOTCH3;RBM8A;CPLX1;LRP6;ACTG1;IGF1R;ORC4;NSDHL;NRAS;EDNRA;RRAS;TRPS1;DNMT3B;AKT1;FLNA;FLNB;SOX9;ATP7A;MAP3K7;ZBTB18;PDGFRB;NEK9;CSNK2A1;BDNF;TPM2;IGF2;BRAF;ABCC9;AXIN2;WDR34;PEX13;RUNX2;TGFBR1;MYCN;WT1;PIGA;FAT4;ERCC6;EZH2;FBN1
Immunologic Deficiency Syndromes	0.000829823	0.0278345	IL21;COL18A1;PLEK;ANTXR2;COMT;TNF;ICAM1;CCND1;MYC;SALL4;BSG;DNMT3B;RAC2;AKT1;IKBKG;RAC1;CTSB;KCNH2;IL13;MMP9;ADAM17;STIM1;SOAT1;LOX;CAT;HOXB4;DSG3;PPARA;MET;CBFB;SLC3A2;CORO1A;THBS1;RASGRP3;HIRA;NRAS;PLCG2;SPP1;DMD;E2F3;PDLIM7;STAT1;AGL;STAT3;BRAF;MCC;NFKB1;PML;DCBLD2;IL6;CXCL12;SNAI1;BCL2;PIN1;RAD1;NF2;TCF3;MYD88
Gastrointestinal Carcinoid Tumor	0.000836706	0.0279699	GATA6;SLC2A3;TNF;NRAS;CCND2;SPP1;AKT1;TIMP3;SOX9;RAC1;BAK1;STAT1;FST;IGF2;BRAF;FOXL1;MCC;SMAD5;MMP9;RUNX2;NFKB1;DLK1;CXCL12;LIN28A;BCL2;BMPR1A
Cryptorchidism	0.000859108	0.0286214	NOTCH3;SMARCB1;KLHL15;SEMA3A;CEP120;CHD7;GATA6;SYNE2;IGF1R;ORC4;NRAS;EDNRA;RRAS;FLNA;FLNB;SOX9;LRIG2;PTGDS;JAG1;IRX5;BDNF;ANXA5;IGF2;PYCR1;SOX11;BRAF;EBF3;WDR34;ADRA2B;PEX13;DUSP6;TGFBR3;FRAS1;WT1;COL4A1;NSMF;TCF4;FAT4;ERCC6;EZH2;CUL4B
Neurofibromatoses	0.000860694	0.0285774	CDC42;SMARCB1;MDK;STAT3;CNTN2;BRAF;SOX9;PTN;NF2;MAP2K7;IGF1R;EZH2
Adenocarcinoma Of Esophagus	0.000862482	0.0285403	ROCK2;GATA6;MTR;PRKCZ;TNF;ADIPOR2;ICAM1;IGF1R;PTBP1;CCND1;CDH1;MYC;SPP1;TIMP3;SOX9;RAC1;HIF1AN;MAP3K7;CTSB;PDGFRB;GSTK1;STAT3;AXIN2;MMP9;DCLK1;NFKB1;MSRA;IL6;SLC6A8;BCL2;MET;TLR2
Neoplasms, Experimental	0.000882959	0.0291199	COL18A1;BRAF;AHR;ENO2;TNF;RELA;NRAS;CCND1;STIM1;CDH1;BSG;S100A6;SPP1
Overweight	0.000890534	0.0292715	SCARB1;FAAH;IL1RN;SLC27A1;PPM1K;ENO2;COMT;TNF;ADIPOR2;THBS1;ICAM1;SPP1;TCF7L2;BDNF;GAD1;IGF2;HMGA2;BRAF;ADRA2B;MMP9;NFKB1;IL6;CAT;PNPLA3;PPARA;TLR2;BMPR1A
Cleft Palate	0.000892165	0.0292273	CBFB;FOXF2;DLX5;FAF1;GAD1;CHD7;SOX11;MTR;AHR;MEIS2;RUNX2;MNT;MYC;CAT;SPP1;SOX9
Myopathy	0.000900436	0.0294003	NOTCH3;B4GALT1;SRF;CHD7;SLC3A2;ABHD5;PRKCZ;LPP;THBS1;PTBP1;SENP5;CALD1;SPP1;AKT1;FLNA;DMD;FLNB;IKBKG;SOX9;ATP7A;CTSB;DTNA;AGL;TPM2;FST;GAA;TPM1;MMP9;PHOX2A;DNM2;STIM1;COL4A2;COL4A1;ADSSL1;BCL2;TFAM;PPARA;SLC25A4;OBSL1;PNPLA2;FBN1
Epileptic encephalopathy	0.000915247	0.0297849	GABRB2;CNTNAP2;COL18A1;KCNC1;KCNA1;MTR;PRICKLE1;PIGW;CLN8;UNC80;NSDHL;NRAS;ARV1;CCND2;GM2A;KIF5C;AKT1;FLNA;IKBKG;KIF1A;ATP7A;ZBTB18;BCKDHA;KCNJ10;FUCA1;BRAF;MOGS;TUBB4A;KCTD7;ZEB2;OCLN;SLC6A8;SYNJ1;COL4A2;COL4A1;TBL1XR1;PIGA;SCN8A;GNAQ;TBC1D24;DCX;TCF4;STAMBP;MMACHC;CSNK1G1
Secondary malignant neoplasm of liver	0.000916766	0.0297359	COL18A1;IQGAP1;CLDN2;TNF;AURKB;ICAM1;IGF1R;GNA13;EDNRA;CCND1;CALD1;FUT9;MYC;SPP1;E2F1;AKT1;TIMP3;FLNA;UPP1;MAP2K7;PDK1;PDGFRB;KL;NTRK2;EPHA4;FST;USP22;ANXA5;IL13;IGF2;TNFRSF10B;BRAF;MMP9;NFKB1;RUNX2;DCLK1;TGFBR1;DHFR;ZEB2;EBNA1BP2;IL6;CXCL12;TBL1XR1;S100A6;BCL2;MET;EZH2;FOXA2
High forehead	0.000921837	0.029802	APC2;RBM8A;EIF2AK3;EBF3;BRAF;CPLX1;PEX13;UNC80;NRAS;CCND2;STIM1;RRAS;TBL1XR1;SOX9;ATP7A;MMACHC;FBN1;CUL4B
Skin Carcinogenesis	0.000921837	0.0297043	CEBPA;STAT1;SUV39H1;STAT2;STAT3;AHR;TNF;MMP9;THBS1;LOR;NFKB1;PML;RAB11A;CCND1;BCL2;SNAI1;AKT1;RAC1
Marijuana Abuse	0.000921897	0.0296092	SCARB1;FAAH;EDNRA;CNR1;BDNF;CADM2;AKT1;COMT;MAPK14;ADRA2B;SMC2
Diabetes Mellitus	0.00092512	0.0296159	SCARB1;IL1RN;IRS4;ENO2;COMT;TNF;DCAF7;BACH2;SLC8A1;ICAM1;IGF1R;NR3C2;EDNRA;KHSRP;MYC;AKT1;SOX9;PTGDS;FST;SACM1L;LARS2;SOAT1;MADD;TFAM;ABCG1;GRIA2;GATA6;ITPR3;ADIPOR2;RNF213;EIF4EBP2;BMF;RIPK1;FADD;PPARGC1B;S100A10;SYT5;KL;BBS1;JAG1;BDNF;EPHX2;GFPT1;SLC33A1;EIF2AK3;IGF2;HMGA2;NFKB1;PTPRD;IL6;CXCL12;LIN28A;WNK1;BCL2;PIN1;PEMT;EZH2;IL21;PTPRU;SNED1;SUV39H1;FAF1;ATP2A2;SLC2A4;LITAF;EEA1;TIMP3;KIF1A;RAC1;CTSB;EIF5A;RMI2;GAA;IL13;PROX1;SLC35G1;MMP9;ADRA2B;SREBF2;ADRA2A;TGFBR1;DNM2;BACE1;PXDN;CAT;MYH9;MVD;PPARA;VAMP4;SGK1;CRK;SLC29A3;CERS2;TLR2;CEBPA;SEMA3A;THBS1;RELA;SRR;CNR1;SPP1;FLNA;DMD;SH2B3;TRMT10A;GIT2;TCF7L2;STAT1;GAD1;STAT3;MAPK14;APLN;PRKRA;PNPLA3;RAD1;PTPN2;FOXA2;PNPLA2
Astrocytoma	0.000930956	0.029706	PTPRU;COL18A1;IL1RN;BCCIP;ATP2A2;SLC2A3;TNF;CDC14B;ICAM1;IGF1R;EDNRA;CCND1;CDH1;MDK;PPME1;MYC;PSD3;BSG;DNMT3B;AKT1;RAC1;SKP2;KCNH2;GSTK1;CD93;IMP3;SOX11;MMP9;RHOA;LATS1;MYCN;LOX;NCL;CAT;DCX;BIRC5;CRK;MET;GATA6;PTN;THBS1;CDC42;CNR1;SPP1;MAP2K7;SPAG9;NTRK2;TCF7L2;BDNF;STAT3;IGF2;BRAF;MAPK14;NFKB1;IL6;SLC6A8;CXCL12;PPP1R1A;NOVA1;BCL2;CNTN2;TCF4;NF2;EZH2;CPEB4
Leukemia, T-Cell	0.000938009	0.0298341	ITGB1;NOTCH3;CD151;PLEK;TNF;THBS1;RELA;ICAM1;NRAS;CCND2;CCND1;MYC;AKT1;RAC1;BAK1;JARID2;JUN;JUND;EGLN2;STAT1;SACM1L;IL13;STAT3;CBFA2T2;MMP9;HIPK3;NFKB1;IL6;SOAT1;WNK1;MYADM;BCL2;CNTN2;BIRC5;MET;PTPN2;EZH2
Patent ductus arteriosus	0.000938749	0.0297614	NOTCH3;CEP120;CHD7;GATA6;TNF;SPP1;FLNA;SOX9;RAC1;PTGDS;MAP3K7;DTNA;USP22;STAT3;TNFRSF10B;BRAF;ABCC9;DYNLL1;NFKB1;TGFBR1;LARS2;ZEB2;MYCN;PALLD;DLC1;NCL;FOXA2;FBN1
Intervertebral Disc Degeneration	0.000942319	0.0297785	IL21;IL1RN;COMT;MAPK14;TNF;NFKB1;IL6;SRR;BCL2;SPP1;TIMP3;FLNB;SOX9;CRK;PDLIM7
Malignant neoplasm of gallbladder	0.000945523	0.029784	ITGB1;COL18A1;NTRK2;BDNF;HMGA2;FOXL1;AXIN2;NLK;TNF;LPP;MMP9;ADRA2A;CDH1;MYC;PRDX1;DLC1;SNAI1;BCL2;BIRC5;RIPK1;FADD;PDK1;TLR2;WDTC1
Aortic valve disorder	0.000977252	0.0306851	KL;IL6;SLC20A1;SPP1;AKT1;SOX9;RUNX2
Odontogenic Tumors	0.000977252	0.0305874	COL18A1;IL1RN;MMP25;SMO;MDK;BCL2;BRAF
Rectal Neoplasms	0.000978273	0.0305221	PDGFRB;TCF7L2;NRAS;CXCL12;CDH1;BCL2;BIRC5;BRAF;MAP2K7;MCC;TNF;NFKB1
Paresis	0.000983506	0.0305883	MMD;TPM2;GAA;TPM1;GFPT1;DNM2;STIM1;SCN8A;BCL2;KIF1B;DMD;FSD1;TNS3;SLC25A4;MET;FBN1
Osteoporosis, Age-Related	0.000993606	0.0308049	KL;TPM4;PLEK;ANTXR2;ACTG1;PTBP1;IL6;CNR1;GPD2;BCL2;DMD;RSU1;TLN1
EAR, PATELLA, SHORT STATURE SYNDROME	0.000996036	0.0307832	ORC4;ASPH;MYH9;SLC3A2;MCM5;COMT;DRD3;NFKB1
Paranoid Schizophrenia	0.000996036	0.0306867	NTRK2;DDC;IL1RN;IL6;CNR1;BDNF;COMT;TNF
Neurilemmoma	0.00100621	0.0309033	PDGFRB;SMARCB1;RDX;STAT3;BRAF;NFKB1;IGF1R;LATS1;CCND1;WT1;KHSRP;DCX;SPP1;AKT1;MVD;DMD;NF2;RAC1
Short neck	0.00101305	0.0310163	TRMT10A;NOTCH3;NEK9;TPM2;BRAF;ABCC9;ANTXR2;COMT;GNS;ACTG1;LFNG;UNC80;HIRA;TBL1XR1;PIGA;ATP6V1B2;IDS;FLNB;TCF4;SOX9;ERCC6;OBSL1;RSPRY1;CUL4B
Lymphoma, Follicular, Grade 2	0.00105811	0.0322952	ATP6V1B2;BCL2;MTR;LPP;MYD88;EZH2
Lymphoma, Mixed-Cell, Follicular	0.00105811	0.0321952	ATP6V1B2;BCL2;MTR;LPP;MYD88;EZH2
Lymphoma, Small Cleaved-Cell, Follicular	0.00105811	0.0320959	ATP6V1B2;BCL2;MTR;LPP;MYD88;EZH2
pathologic fistula	0.00105811	0.0319971	FAAH;IL13;SNAI1;AKT1;MMP9;TNF
Seizures	0.00106385	0.0320723	CNTNAP2;COL18A1;NRP2;FAAH;IL1RN;NUP107;SMARCB1;KCNC1;ATP2A2;MTR;GRIK2;TNF;BICD2;DCAF7;SLC8A1;ACTG1;NSDHL;CCND2;CCND1;GM2A;KIF5C;AKT1;IDS;IKBKG;ATP7A;TMED5;COA5;KCNH2;PDGFRB;BCKDHA;MOGS;SOX11;KCNAB2;PROX1;SYN3;MMP9;DUSP6;BACE1;TGFBR3;LARS2;COL4A2;COL4A1;SCN8A;CAT;TBC1D24;DCX;MAN1B1;STAMBP;GRIA2;NOTCH3;RBM8A;DLX5;KLHL15;KCNA1;SRF;CREM;PRICKLE1;CLN8;GNS;CPLX1;NRAS;RNF213;CNR1;FLNA;SRGAP3;FADD;OTX1;DRD3;GRIA3;ZBTB18;TIMMDC1;KCNJ10;HOMER1;BDNF;FUCA1;GAD1;IRX3;BRAF;PEX13;NFKB1;RPIA;IL6;OCLN;SLC6A8;SYNJ1;GNAQ;BCL2;CNTN2;TCF4;FAT4;ERCC6;GLA;MMACHC;EZH2;CUL4B
Intracranial Aneurysm	0.00108265	0.0325392	STAT1;GAA;PLOD3;MTR;TNF;MMP9;TGFBR1;DHFR;TGFBR3;ADAMTS15;EDNRA;IL6;LOX;COL4A1;TIMP3;CTSB
Joint hyperflexibility	0.00108265	0.03244	NOTCH3;SMARCB1;STAT3;PYCR1;SOX11;BRAF;ABCC9;ORC4;NRAS;RRAS;TRPS1;FLNA;FLNB;ATP7A;OBSL1;FBN1
Global developmental delay	0.00108388	0.0323779	NUP107;SMARCB1;B4GALT1;CHD7;CEP120;PLOD3;AQP7;MTR;GRIK2;FMN2;PIGW;COMT;DCAF7;ACTG1;IGF1R;UNC80;NSDHL;ARV1;CCND2;GM2A;KIF5C;SALL4;DNMT3B;AKT1;KIF1A;MPV17;ATP7A;COA5;APC2;VAV3;PUS3;CSNK2A1;MOGS;SOX11;EBF3;KCNAB2;HADHB;SMO;COL4A2;COL4A1;TBL1XR1;SCN8A;CAT;TBC1D24;TARS2;MAN1B1;DDC;KLHL15;GATA6;CORO1A;CPLX1;HIRA;BRIP1;EMC1;INPP5E;FLNA;DMD;STX3;SH2B3;DRD3;SPTBN2;ZBTB18;NTRK2;BBS1;TIMMDC1;KCNJ10;BDNF;FUCA1;GAD1;STAT3;SLC33A1;EIF2AK3;IGF2;DDHD2;HMGA2;PYCR1;BRAF;PEX13;MEIS2;DHFR;RPIA;OCLN;SLC6A8;AGO3;MKRN3;TCF4;GNB5;MMACHC;EZH2;CUL4B
Lymphoma, Non-Hodgkin	0.00108438	0.0322948	SLC23A2;IL1RN;DYRK2;MTR;AHR;COMT;TNF;BACH2;ICAM1;CCND2;CCND1;MDK;MYC;CHEK1;RAC2;AKT1;GSTK1;IL13;DYNLL1;MMP9;RHOA;TGFBR1;TGFBR3;MYCN;SOAT1;TBL1XR1;CAT;BIRC5;CRK;TLR2;CEBPA;SLC3A2;NRAS;SPP1;E2F1;PDLIM7;EPHX2;STAT3;TNFRSF10B;BRAF;MAPK14;NFKB1;PML;IL6;CXCL12;WT1;DLC1;BCL2;TCF3;EZH2
Bone neoplasms	0.00110891	0.0329255	IL6;WNK1;AKT1;PLOD2;EBF3;TRIM27;MMP9;MET;RUNX2;RELA;ICAM1;CTSB
Chubby cheeks	0.00111561	0.0330248	NEK9;AGL;SOX11;BRAF;ACTG1;NRAS;TBL1XR1;FLNA;TCF4;KIF1A;ATP7A;MAP3K7;FBN1
Full cheeks	0.00111561	0.0329257	NEK9;AGL;SOX11;BRAF;ACTG1;NRAS;TBL1XR1;FLNA;TCF4;KIF1A;ATP7A;MAP3K7;FBN1
Hyperplasia of cheeks	0.00111561	0.0328271	NEK9;AGL;SOX11;BRAF;ACTG1;NRAS;TBL1XR1;FLNA;TCF4;KIF1A;ATP7A;MAP3K7;FBN1
Hypertrophy of cheeks	0.00111561	0.0327291	NEK9;AGL;SOX11;BRAF;ACTG1;NRAS;TBL1XR1;FLNA;TCF4;KIF1A;ATP7A;MAP3K7;FBN1
Puffy cheeks	0.00111561	0.0326317	NEK9;AGL;SOX11;BRAF;ACTG1;NRAS;TBL1XR1;FLNA;TCF4;KIF1A;ATP7A;MAP3K7;FBN1
Autistic Disorder	0.00112763	0.0328852	GABRB2;CNTNAP2;SLC23A2;FAAH;IL1RN;NRP2;CHD7;SLC40A1;MTR;GRIK2;COMT;TNF;SYNE2;PTBP1;XPO1;AKT1;NRCAM;RAC1;MKL2;ITGA4;IL13;KCNAB2;SLC35G1;SYN3;MTF1;SCN8A;CAT;CRK;MET;GRIA2;DLX2;DDC;RBM8A;SEMA3A;AGAP1;ITPR3;NRAS;BRINP1;EIF4EBP2;DMD;OTX1;DRD3;MBD4;NTRK2;HOMER1;CADM2;BDNF;GAD1;IGF2;ATP2B2;MCC;DHFR;MYO1D;DAB2;IL6;SLC6A8;WT1;REEP3;BCL2;TCF4
Burkitt Lymphoma	0.00114081	0.0331713	IL21;DCLRE1C;SLC3A2;PRDM1;TNF;BACH2;ICAM1;GNA13;NUAK1;CCND2;CCND1;SALL3;CALD1;ZMAT3;MYC;DNMT3B;E2F1;AKT1;SKP2;PDLIM7;PDK1;SPAG9;BDNF;STAT3;IL13;SOX11;MAPK14;NFKB1;RHOA;IL6;CXCL12;SMO;SOAT1;CAT;BCL2;BIRC5;TCF3;CRK;MET;EZH2
Renal carcinoma	0.00114837	0.0332925	PTPRU;SLC3A2;AHR;COMT;PRKCZ;TNF;THBS1;ICAM1;IGF1R;PTBP1;XPO1;CCND1;CDH1;MYC;AKT1;FSD1;NUP214;SPAG9;PBRM1;ANXA5;STAT3;IL13;PYCR1;BRAF;CFLAR;MMP9;NFKB1;PML;KLF8;ATAT1;LATS1;ZEB2;ARC;ADAM17;IL6;CXCL12;WT1;SNAI1;BCL2;PIN1;BIRC5;TCF4;NF2;PPARA;SGK1;MET;EZH2
Mental deficiency	0.00115671	0.0334356	CNTNAP2;COL18A1;SMARCB1;CHD7;CEP120;SLC7A14;MTR;GRIK2;FMN2;PIGW;FRY;ACTG1;IGF1R;NSDHL;TRPS1;DNMT3B;AKT1;IKBKG;DIP2B;ATP7A;COA5;RSPRY1;APC2;BCKDHA;CSNK2A1;SOX11;EBF3;KCNAB2;ADRA2B;KCTD7;CCNA2;MYCN;SMO;COL4A1;TBL1XR1;SCN8A;DCX;MAN1B1;SLC29A3;RABL6;RBM8A;KLHL15;GATA6;ABHD5;CLN8;GNS;NRAS;BRIP1;DPP6;RNF213;EMC1;INPP5E;FLNA;DMD;FLNB;SRGAP3;GRIA3;ZBTB18;TUB;TRMT10A;BBS1;KCNJ10;BDNF;FUCA1;GAD1;EIF2AK3;DDHD2;ELP2;PYCR1;BRAF;MCC;MEIS2;SLC6A8;FRAS1;SYNJ1;WT1;PRKRA;GNAQ;FAT4;GNB5;ERCC6;MMACHC;EZH2;FBN1;CUL4B
Hepatitis	0.00115878	0.0333974	IL21;IL1RN;B4GALT1;FGL2;AHR;TNF;RELA;ICAM1;NR3C2;MYC;SPP1;KIF1B;RIPK1;FADD;IKBKG;EMB;ATP7A;GSTK1;JUN;STAT1;STAT3;DCLK1;NFKB1;PML;IL6;MYCN;CXCL12;TRAF6;CAT;BCL2;PPARA;MYD88;TLR2
Precursor T-Cell Lymphoblastic Leukemia-Lymphoma	0.00119476	0.0343336	NOTCH3;NRP2;IRS4;SLC3A2;NR2E1;TNF;IGF1R;HOXA9;NRAS;CCND2;CCND1;MYC;CHEK1;SPP1;AKT1;RAC1;MAP2K7;SKP2;NUP214;PDGFRB;JAG1;DUSP1;STAT1;ABCC5;TNFRSF10B;HMGA2;BRAF;MMP9;NFKB1;RUNX2;DNM2;DHFR;ZEB2;CXCL12;MYCN;WT1;BCL2;TCF3;PTPN2;EZH2
Decreased projection of lower jaw	0.00119969	0.0343748	NOTCH3;RBM8A;CPLX1;LRP6;ACTG1;ORC4;NSDHL;NRAS;EDNRA;RRAS;TRPS1;DNMT3B;AKT1;FLNA;FLNB;SOX9;ATP7A;MAP3K7;ZBTB18;PDGFRB;NEK9;CSNK2A1;BDNF;TPM2;IGF2;BRAF;ABCC9;AXIN2;WDR34;PEX13;RUNX2;TGFBR1;MYCN;WT1;PIGA;FAT4;ERCC6;EZH2;FBN1
Decreased projection of mandible	0.00119969	0.0342748	NOTCH3;RBM8A;CPLX1;LRP6;ACTG1;ORC4;NSDHL;NRAS;EDNRA;RRAS;TRPS1;DNMT3B;AKT1;FLNA;FLNB;SOX9;ATP7A;MAP3K7;ZBTB18;PDGFRB;NEK9;CSNK2A1;BDNF;TPM2;IGF2;BRAF;ABCC9;AXIN2;WDR34;PEX13;RUNX2;TGFBR1;MYCN;WT1;PIGA;FAT4;ERCC6;EZH2;FBN1
Hypoplastic mandible condyle	0.00119969	0.0341755	NOTCH3;RBM8A;CPLX1;LRP6;ACTG1;ORC4;NSDHL;NRAS;EDNRA;RRAS;TRPS1;DNMT3B;AKT1;FLNA;FLNB;SOX9;ATP7A;MAP3K7;ZBTB18;PDGFRB;NEK9;CSNK2A1;BDNF;TPM2;IGF2;BRAF;ABCC9;AXIN2;WDR34;PEX13;RUNX2;TGFBR1;MYCN;WT1;PIGA;FAT4;ERCC6;EZH2;FBN1
Retrusion of lower jaw	0.00119969	0.0340767	NOTCH3;RBM8A;CPLX1;LRP6;ACTG1;ORC4;NSDHL;NRAS;EDNRA;RRAS;TRPS1;DNMT3B;AKT1;FLNA;FLNB;SOX9;ATP7A;MAP3K7;ZBTB18;PDGFRB;NEK9;CSNK2A1;BDNF;TPM2;IGF2;BRAF;ABCC9;AXIN2;WDR34;PEX13;RUNX2;TGFBR1;MYCN;WT1;PIGA;FAT4;ERCC6;EZH2;FBN1
Laryngeal Squamous Cell Carcinoma	0.00120201	0.0340442	STAT3;IGF2;TNFRSF10B;AHR;SLC7A11;TNF;MMP9;NFKB1;RELA;PTPRD;HOXA9;NRAS;CCND1;WNK1;WT1;BCL2;CTSB
Dilatation of the cerebral artery	0.00120293	0.0339725	COL4A1;STAT1;GAA;PLOD3
Microvillus inclusion disease	0.00120293	0.0338752	CDC42;STX3;RAB11A;PDK1
Rhegmatogenous retinal detachment	0.00120293	0.0337784	LOX;BCL2;TNF;CERS2
WHIM syndrome	0.00120293	0.0336822	CXCL12;RAC2;FLNA;MYD88
Byzanthine arch palate	0.00120907	0.0337578	NOTCH3;NSDHL;NRAS;RRAS;TRPS1;AKT1;FLNA;ATP7A;MAP3K7;APC2;NEK9;CSNK2A1;IRX5;TPM2;STAT3;GFPT1;EIF2AK3;MOGS;BRAF;PEX13;PTPN14;RUNX2;TGFBR1;OCLN;MYCN;TBL1XR1;PIGA;FAT4;FBN1;CUL4B
Myocardial Ischemia	0.00121777	0.0339044	PPP1R15A;TOR2A;IL1RN;COMT;TNF;SLC8A1;ICAM1;PPP2CA;PPP3R1;EDNRA;ATXN1;CCND2;CCND1;SPP1;DMD;FSD1;KCNH2;EIF5A;KL;TCF7L2;DUSP1;EPHX2;ANXA5;STAT3;SLC33A1;EIF2AK3;IGF2;ABCC9;SLC35G1;MAPK14;MMP9;DUSP6;CCNA2;ARC;IL6;CXCL12;LOX;NCL;BCL2;PPARA;CRK;ABCG1;TLR2
Scrub Typhus	0.00122321	0.0339596	JUN;IL6;JUND;WNK1;MAPK14;CRK;RELA
Visual seizure	0.00124122	0.0343626	CNTNAP2;FAAH;NRP2;DUSP1;BDNF;KCNA1;PTN;PRICKLE1;ENO2;TNF;DUSP6;SREBF2;SLC8A1;ARC;IL6;CCND1;SMO;CNR1;CAT;SPP1;DCX;TCF4;ATP7A;DRD3
Carcinogenesis	0.00124793	0.0344513	MDC1;IL1RN;SMARCB1;CLDN2;ICAM1;GLS;PREX2;HOXA9;EDNRA;CAPNS1;MYC;BSG;CHEK1;AKT1;TRIM27;SOX9;PTGDS;SKP2;TNS3;PDK1;NUP214;GSTK1;RBFOX2;CSNK2A1;IMP3;DDX10;SOX11;FNDC3A;RUNX2;ARC;SOAT1;TFAM;TRIB2;HOXB7;RABL6;GATA6;PIK3R3;IQGAP1;NLK;PRKCZ;BRIP1;PRDX1;RSU1;FADD;SNX5;ST3GAL2;S100A10;JUN;XRCC6;JAG1;JUND;CADM2;EIF2AK3;IGF2;PTK6;BRAF;DCLK1;OCLN;PPP1R1A;WNK1;SNAI1;FAT4;EZH2;PTPRU;COL18A1;SMG1;SUV39H1;FAF1;SLC7A11;LIMD1;LITAF;MMP25;AKAP11;XPO1;GLIPR2;TIMP3;IKBKG;RAC1;EMB;CTSB;APC2;DUSP4;PBRM1;DUSP3;DUSP1;MMD;ANXA4;IL13;ANXA5;ASH1L;PROX1;DYNLL1;CBFA2T2;DUSP6;SREBF2;RHOA;TOX4;ZEB2;B3GNT5;ADSSL1;PELI1;PPARA;SGK1;TLR2;SLC20A1;PTN;RELA;PPP2CA;FGD4;NRAS;MNT;SPP1;FLNA;HAS2;CSMD1;MAP4K3;MPZL2;MBD4;MAP3K3;EGLN2;STAT1;STAT3;ATAD2;DHRS1;DCBLD2;WT1;NFIC;DLC1;TRMT6;RAMP1;FOXA2;NDUFA13;DCLRE1C;CTNND1;BCCIP;NUCKS1;AHR;FRY;COMT;TNF;IGF1R;NR3C2;CCND2;CCND1;CDH1;SALL3;KHSRP;SALL4;NRCAM;KCNH2;PDGFRB;MAP2K3;SCARA3;FST;TPM1;TUG1;ADAM17;EBNA1BP2;MYCN;SMO;STIM1;LOX;TBL1XR1;NCL;S100A6;NOTCH3;CD151;CREM;EFNA5;CORO1A;DNAJC27;SOCS2;ATXN1;BRINP1;CALD1;RIPK1;SMYD3;MAP2K7;KL;CD164;CBX7;CBX5;BDNF;TNFRSF10B;HMGA2;SMAD9;MCC;NFKB1;PTPRD;GGCT;IL6;DAB2;CXCL12;LIN28A;GNAQ;BCL2;PIN1;CNTN2;TCF4;NF2;MYD88;FBN1;RAD9A;ITGB1;OSCP1;SNED1;PLEK;ATP2A2;MTR;SLC2A3;CHD3;NR2E1;SLC2A4;PTBP1;MDK;UBE2Q2;TRPS1;DNMT3B;FLOT2;UPP1;HIF1AN;EIF5A;PDPK1;FOXL1;AXIN2;MMP9;ADRA2B;UTF1;PTBP2;TGFBR1;DNM2;CCNA2;TGFBR3;LATS1;PALLD;TRAF6;CAT;BIRC5;DSG3;MAN1B1;SLC25A4;MET;CRK;PPP1R15A;CEBPA;ROCK2;SRF;SEMA3A;SLC3A2;ACVR1B;RNF5;THBS1;AURKB;LRP6;CDC42;E2F1;STOM;E2F3;FSD1;LRIG2;PDLIM7;SPAG9;NTRK2;SLC35A1;TCF7L2;USP22;DDHD2;ATP2B2;PTPN12;CFLAR;ARID3B;MAPK14;MEIS2;PML;DLK1;RPIA;KLF8;SLC4A7;KLF5;NOVA1;ERCC6;CUL4B
Diabetes	0.00124969	0.0344032	SCARB1;IL1RN;IRS4;COMT;TNF;BACH2;ICAM1;IGF1R;NR3C2;EDNRA;KHSRP;MYC;AKT1;PTGDS;FST;SACM1L;LARS2;SOAT1;MADD;TFAM;ABCG1;GRIA2;GATA6;ITPR3;ADIPOR2;RNF213;EIF4EBP2;BMF;RIPK1;FADD;PPARGC1B;SYT5;KL;JAG1;BDNF;EPHX2;GFPT1;SLC33A1;EIF2AK3;IGF2;HMGA2;NFKB1;PTPRD;IL6;CXCL12;LIN28A;WNK1;PIN1;PEMT;EZH2;IL21;PTPRU;SNED1;SUV39H1;FAF1;ATP2A2;SLC2A4;EEA1;TIMP3;EIF5A;IL13;PROX1;SLC35G1;MMP9;ADRA2B;SREBF2;ADRA2A;DNM2;BACE1;PXDN;CAT;MYH9;MVD;PPARA;VAMP4;SGK1;SLC29A3;CERS2;TLR2;SEMA3A;THBS1;RELA;SRR;CNR1;SPP1;FLNA;DMD;SH2B3;TRMT10A;GIT2;TCF7L2;STAT1;GAD1;STAT3;MAPK14;PRKRA;PNPLA3;RAD1;PTPN2;FOXA2;PNPLA2
Acoustic Neuroma	0.00125369	0.0344168	SMARCB1;CCND1;ITGA4;BDNF;CHEK1;CAT;RDX;SPP1;AKT1;BRAF;NF2;MET
Colonic Neoplasms	0.00125686	0.0344077	ITGB1;IL1RN;NDUFA13;CELF2;ATP2A2;COMT;TNF;ICAM1;IGF1R;MMP25;CCND2;CCND1;MDK;CDH1;MYC;CHEK1;DNMT3B;AKT1;NRCAM;RAC1;SOX9;ATP7A;KCNH2;ITGA4;ITGA3;ABCC5;AXIN2;MMP9;RUNX2;RHOA;TGFBR1;LOX;PALLD;CAT;BIRC5;MCM5;MET;NLK;PRKCZ;RELA;PRDX1;SPP1;E2F1;BAK1;MAP2K7;MBD4;TCF7L2;JUN;STAT1;STAT3;IGF2;TNFRSF10B;PTK6;BRAF;CFLAR;MAPK14;NFKB1;IL6;CXCL12;WT1;WNK1;SP4;DLC1;SNAI1;BCL2;TCF4;BMPR1A
Mesothelioma	0.00126033	0.034407	SLC20A1;SLC7A14;TNF;RELA;ICAM1;IGF1R;EDNRA;HOXA9;CDH1;MDK;CHEK1;SPP1;E2F1;AKT1;FLNB;BAK1;FSD1;XRCC6;SCARA3;STAT1;STAT3;TNFRSF10B;BRAF;CFLAR;MAPK14;ADRA2B;MMP9;ZEB2;IL6;SMO;WT1;CAT;HOXB4;BCL2;BIRC5;NF2;MET;ABCG1
Primary central nervous system lymphoma	0.00128123	0.0348806	DHFR;TBL1XR1;MYC;STAT3;BCL2;MTR;SLC3A2;PRDM1;PDLIM7;MYD88
Dementia	0.00128672	0.0349333	NOTCH3;IL1RN;RBM8A;SLC2A3;FMN2;AHR;ENO2;COMT;LITAF;TNF;THBS1;GLS;ICAM1;IGF1R;PPP3R1;ATXN1;GM2A;SPP1;E2F1;AKT1;ATP7A;DRD3;WDTC1;CTSB;MPZL2;GSTK1;KL;NTRK2;STAT1;BDNF;DNM2;BACE1;IL6;CXCL12;SYNJ1;WNK1;COL4A1;BCL2;PIN1;PPARA;MMACHC;CD320
Facial asymmetry	0.00129236	0.0349899	NTRK2;EDNRA;NRAS;MYCN;SMO;SALL4;CHD7;IGF2;FLNA
Measles	0.00129994	0.0350983	COL18A1;STAT1;RIOK3;STAT2;IL13;PYCR1;SLC3A2;ENO2;TNF;EDNRA;IL6;SOAT1;PRDX1;CHEK1;AKT1;MAP3K7;MYD88;TLR2
Triglyceride storage disease with ichthyosis	0.00130336	0.0350943	PDGFRB;CCND1;PEMT;ABHD5;PNPLA2
Aplasia/Hypoplasia of the mandible	0.00131688	0.0353614	NOTCH3;RBM8A;CPLX1;LRP6;ACTG1;ORC4;NSDHL;NRAS;EDNRA;RRAS;TRPS1;DNMT3B;AKT1;FLNA;FLNB;SOX9;ATP7A;MAP3K7;ZBTB18;PDGFRB;NEK9;CSNK2A1;BDNF;TPM2;IGF2;BRAF;ABCC9;AXIN2;WDR34;PEX13;RUNX2;TGFBR1;MYCN;WT1;PIGA;FAT4;ERCC6;EZH2;FBN1
Fibrosis, Liver	0.00137421	0.0368004	OSCP1;COL18A1;SMG1;IL1RN;PLOD2;AHR;TNF;SPIB;PTBP1;BSG;IKBKG;HIF1AN;RAC1;CTSB;IL13;ASH1L;MMP9;TGFBR1;CCNA2;ZEB2;ADAM17;MYCN;SOAT1;LOX;PPARA;CRK;MET;THBS1;CNR1;PRDX1;INPP5E;SPP1;BAK1;FADD;BBS1;JUND;STAT1;BDNF;AGL;STAT3;SLC33A1;MAPK14;NFKB1;IL6;BCL2;PNPLA3;PIN1;TCF4;EZH2;FBN1
Lymphoma, Follicular, Grade 3	0.00138281	0.0369299	ATP6V1B2;BCL2;MTR;LPP;MYD88;EZH2
Relative macrocephaly	0.00138281	0.0368299	APC2;CEP120;IGF2;BRAF;FBN1;CUL4B
Gallbladder Carcinoma	0.00139534	0.0370632	ITGB1;NLK;TNF;LPP;NRAS;MYC;AKT1;RIPK1;FADD;SKP2;PDK1;BDNF;HMGA2;FOXL1;AXIN2;TUG1;MMP9;ADRA2A;CXCL12;DLC1;SNAI1;BCL2;BIRC5;EZH2;CPEB4;TLR2
Nonalcoholic Steatohepatitis	0.00141682	0.0375322	SCARB1;TCF7L2;IL1RN;IL13;TNFRSF10B;CFLAR;TNF;SREBF2;NFKB1;ADAM17;IL6;SPP1;PNPLA3;BCL2;DNMT3B;AKT1;PEMT;TIMP3;PIN1;ACO1;IKBKG;PPARA;MYD88;TLR2
Prominent back of the head	0.00144937	0.0382915	NRAS;MYCN;PIGA;IGF2;FLNA;FLNB;MOGS;ATP7A
Prominent occiput	0.00144937	0.0381888	NRAS;MYCN;PIGA;IGF2;FLNA;FLNB;MOGS;ATP7A
Thickened facial skin with coarse facial features	0.00149024	0.0391607	PUS3;SMARCB1;KLHL15;FUCA1;CEP120;STAT3;IGF2;SOX11;BRAF;ABCC9;ANTXR2;GNS;ACTG1;PIGA;IDS;FLNA;TCF4;GLA;CUL4B
MAJOR AFFECTIVE DISORDER 2	0.00149308	0.0391308	PBRM1;DDC;BDNF;GAD1;COMT;PRKCZ;DCLK1;HMGXB4;BCL2;DMD;TCF4;SLC25A4;DRD3;ABCG1
Rhinovirus infection	0.00151595	0.0396245	SOAT1;WNK1;IL13;MAPK14;CRK;RELA;NFKB1;MYD88;ICAM1
Encephalomyelitis	0.00152426	0.0397358	IL1RN;AHR;COMT;TNF;ICAM1;ELAVL3;CNR1;SPP1;E2F1;FADD;PTGDS;TMED5;MAP4K3;JAG1;DUSP1;STAT1;BDNF;IL13;STAT3;ATP2B2;CFLAR;MAPK14;NFKB1;DLK1;RGMA;OCLN;EBNA1BP2;IL6;CXCL12;CAT;PPARA;CRK;MYD88;TLR2;CERS2
Thyroid Diseases	0.00153376	0.0398779	VAV3;JUN;NRP2;JUND;GAD1;IL13;STAT3;BRAF;TNF;ICAM1;SPIB;IL6;CXCL12;BCL2;PTGDS;SH2B3;CTSB;MPZL2
Basal cell carcinoma	0.0015476	0.0401316	STAT3;CFLAR;TNF;LPP;PTPN14;IGF1R;LATS1;IL6;NRAS;MYCN;CXCL12;SMO;S100A6;SOX9;TNS3
tumor vasculature	0.00156145	0.0403841	PDGFRB;COL18A1;SEMA3A;ANXA5;STAT3;TNFRSF10B;PRDM1;PTN;ANTXR2;TNF;MMP9;THBS1;IL6;CALD1;NCL;BCL2;MET
Microcephaly	0.00157716	0.0406832	NUP107;DCLRE1C;RBM8A;SRF;NR2E1;IGF1R;UNC80;ORC4;KIF5C;CHEK1;FLNA;RAC1;ZBTB18;MKL2;TRMT10A;DONSON;SOX11;TUBB4A;ZEB2;MYCN;CAT;CNTN2;TARS2;TCF4;STAMBP;ERCC6
Adenoma	0.00159188	0.0409554	SLC23A2;SCARB1;SNED1;COL18A1;IL1RN;CTNND1;MTR;CLDN2;ENO2;IGF1R;PTBP1;EDNRA;CCND1;MDK;CDH1;MYC;BSG;DNMT3B;AKT1;TIMP3;NRCAM;SOX9;PTGDS;SKP2;EPHB3;CTSB;APC2;KCNH2;PDGFRB;GSTK1;ITGA4;FST;PDE4C;PROX1;AXIN2;MMP9;DUSP6;TGFBR1;SLC9A2;VSNL1;BIRC5;SGK1;MET;SLC20A1;GATA6;NLK;THBS1;LRP6;NRAS;SPP1;FSD1;BAK1;SKIL;MBD4;KL;CBX7;TCF7L2;XRCC6;JAG1;IRX5;IRX3;USP22;STAT3;SLC33A1;IGF2;LSAMP;HMGA2;SMAD9;BRAF;MCC;NFKB1;DCLK1;IL6;CXCL12;KLF5;LIN28A;WT1;BCL2;TCF4;APBA1;NEUROG2;EZH2
Aneurysm	0.00161107	0.0413411	STAT1;SLC33A1;SLC3A2;TNF;MMP9;RELA;NR3C2;IL6;OCLN;KLF5;LOX;PPP1R1A;WNK1;AKT1;TIMP3;FADD;RAC1;ATP7A;FBN1
Coarse facial features	0.00161107	0.0412334	PUS3;SMARCB1;KLHL15;FUCA1;CEP120;STAT3;IGF2;SOX11;BRAF;ABCC9;ANTXR2;GNS;ACTG1;PIGA;IDS;FLNA;TCF4;GLA;CUL4B
Necrosis	0.00169986	0.0433929	CDC42;IL1RN;IL6;MYCN;CAT;BCL2;DMD;AHR;TNF;CTSB
Secondary Neoplasm	0.00170122	0.0433149	NRP2;STAT3;EIF2AK3;HMGA2;BRAF;TNF;MMP9;CDC42;IL6;CXCL12;MDK;ARHGEF1;MAP3K7;HOXB7;PNPLA2
Tumor Promotion	0.00170122	0.043203	JUN;JUND;STAT1;STAT3;SLC3A2;AHR;TNF;NFKB1;IL6;PNKD;MYCN;CXCL12;KLF5;BCL2;SOX9
Anaplastic thyroid carcinoma	0.00170314	0.0431404	PDGFRB;CBX7;STAT3;BRAF;IQGAP1;PROX1;TNF;AURKB;IGF1R;CXCL12;CCND1;LOX;MYC;MADD;BCL2;AKT1;FSD1;MAP2K7;MET;EZH2;CTSB
Familial Alzheimer Disease (FAD)	0.00172264	0.0435221	PAXIP1;BDNF;IGF2;EIF2AK3;PYCR1;ITPR3;SLC2A4;ENO2;TNF;IGF1R;DHFR;BACE1;ARC;CCND1;VSNL1;NFIC;CAT;PLCG2;BCL2;AKT1;TFAM;CTSB
Stage 4S neuroblastoma	0.00173034	0.0436046	IL21;DDC;IL6;MYCN;CXCL12;CCND1;DCX;EVI5
Congenital chromosomal disease	0.00175858	0.0442028	CEBPA;PTPRU;PDXK;CBFB;DLX5;CHD7;MTR;PRDM1;TNF;AURKB;IGF1R;HOXA9;NRAS;BRIP1;CCND2;CCND1;CDH1;MYC;CHEK1;AKT1;SOX9;TNS3;PDLIM7;NUP214;PDGFRB;GSTK1;MAP3K3;XRCC6;ITGA4;IGF2;LSAMP;HMGA2;BRAF;MOGS;PML;RUNX2;PTPRD;IL6;MYCN;TBL1XR1;GNAQ;CAT;BCL2;MVD;NF2;EZH2
Epilepsies, Partial	0.00176957	0.0443657	CNTNAP2;CNR1;BDNF;PLEK;TBC1D24;AKT1;SYN3;MMP9;NR3C2
Enlarged thorax	0.00177827	0.0444704	NRAS;RRAS;EIF2AK3;BRAF;OBSL1;FBN1
Fibrous Meningioma	0.0018042	0.0450042	SMO;AKT1;DMD;NF2;RAMP1
social stress	0.0018042	0.0448903	IL6;BDNF;SRF;COMT;NR3C2
Intrahepatic Cholangiocarcinoma	0.00182756	0.0453567	PBRM1;SGMS1;IMP3;TPM1;STAT3;BRAF;MMP9;PTPN14;IL6;NRAS;CXCL12;CCND1;CAPNS1;ASPH;CDH1;CAT;BCL2;SPP1;AKT1;PPARA;PDLIM7
Lymphoid leukemia	0.00183275	0.0453709	GSTK1;COL18A1;NOTCH3;CEBPA;STAT3;SOX11;SLC3A2;FMN2;CFLAR;TNF;BACH2;IL6;CCND2;MYCN;CXCL12;WT1;TBL1XR1;MYC;SPP1;MYADM;BCL2;E2F1;TCF3;PPARA
Tuberculosis, Central Nervous System	0.00191138	0.0471986	WNK1;MMP9;TNF;RELA
Epithelioid and spindle cell nevus	0.00191138	0.0470803	NRAS;CCND1;GNAQ;BRAF
Intestinal Cancer	0.00194722	0.0478432	TCF7L2;NRP2;MYC;PRDX1;BCL2;HMGA2;TCF4;MSI2;MMP9;DCLK1
Long philtrum	0.00197171	0.0483241	NOTCH3;NEK9;IRX5;TPM2;PLOD3;BRAF;ABCC9;KCNAB2;COMT;WDR34;ACTG1;IGF1R;HIRA;OCLN;NRAS;TRPS1;ERCC6;ATP7A;MAP3K7;OBSL1;EZH2;FBN1
Cerebral arterial aneurysm	0.00199806	0.0488481	EDNRA;IL6;OCLN;LOX;COL4A1;STAT1;GAA;PLOD3;TNF;MMP9;TGFBR1;NFKB1
Full lower lip	0.00199806	0.0487269	NRAS;SMARCB1;RRAS;FUCA1;IDS;SOX11;ABCC9;BRAF;GNS;GLA;FBN1;CUL4B
Giant Cell Glioblastoma	0.00199806	0.0486063	NOTCH3;NCOR1;JAG1;WT1;MYC;BRAF;MMP9;MET;DUSP6;AURKB;PML;CTSB
Thick lower lip vermilion	0.00199806	0.0484863	NRAS;SMARCB1;RRAS;FUCA1;IDS;SOX11;ABCC9;BRAF;GNS;GLA;FBN1;CUL4B
Brain Ischemia	0.00200794	0.0486059	PPP1R15A;NOTCH3;IL1RN;NDUFA13;GRIK2;TNF;RELA;SLC8A1;ICAM1;SLC8A2;GGA3;MDK;SPP1;AKT1;CTSB;JUN;BDNF;SLC33A1;STAT3;DYNLL1;MAPK14;MMP9;DUSP6;NFKB1;IL6;CXCL12;CAT;BCL2
Alveolar rhabdomyosarcoma	0.00201293	0.0486071	MYCN;CNR1;SUV39H1;MYC;E2F1;IGF2;SLC2A4;RAC1;MET;DLK1;IGF1R
Undifferentiated leukemia	0.00201293	0.0484879	NUP214;HOXA9;NRAS;CD93;SALL4;DNMT3B;PBX3;RELA;NFKB1;PML;EZH2
Juvenile Myelomonocytic Leukemia	0.00204212	0.0490708	PDGFRB;IL1RN;STAT3;BRAF;CBFA2T2;TNF;NRAS;SOAT1;RRAS;RAC2;AKT1;MYH9;MVD;MAP2K7;SH2B3;EZH2
Nervous System Neoplasms	0.00205602	0.0492843	LATS1;MYCN;MDK;MYC;AKT1;BIRC5;BRAF;PTN;NF2
Progressive Neoplastic Disease	0.00207311	0.0495731	PDGFRB;IL1RN;ITGA4;STAT3;BRAF;TNF;MMP9;TUBB4A;NFKB1;IGF1R;IL6;NRAS;MYCN;ATXN1;MYC;BCL2;DCX;AKT1;PIN1;FBN1
Mental Retardation	0.00219757	0.0524216	CNTNAP2;SMARCB1;CHD7;CEP120;ARHGAP1;SLC7A14;MTR;GRIK2;FMN2;PIGW;ACTG1;IGF1R;PTBP1;NSDHL;TRPS1;DNMT3B;AKT1;NRCAM;IKBKG;RAC1;DIP2B;ATP7A;COA5;RSPRY1;APC2;BCKDHA;RBFOX2;CSNK2A1;SOX11;EBF3;KCNAB2;KCTD7;ZEB2;MYCN;SMO;COL4A1;TBL1XR1;GPD2;SCN8A;NCL;CAT;TBC1D24;DCX;SLC29A3;DLX2;RBM8A;KLHL15;GATA6;ABHD5;CLN8;GNS;CDC42;NRAS;BRIP1;DPP6;RNF213;EMC1;INPP5E;FLNA;DMD;FLNB;SRGAP3;GRIA3;ZBTB18;TUB;TRMT10A;BBS1;KCNJ10;HOMER1;BDNF;FUCA1;GAD1;EIF2AK3;DDHD2;PYCR1;BRAF;MEIS2;KLF8;IL6;SLC6A8;FRAS1;SYNJ1;WT1;GNAQ;TCF4;FAT4;GNB5;ERCC6;MMACHC;EZH2;FBN1;CUL4B
Drug Resistant Epilepsy	0.0022228	0.0528951	PDGFRB;NTRK2;SLC6A8;SYNJ1;BDNF;ABCC5;BCL2;AKT1;SGK1;GRIA3
Juvenile-Onset Still Disease	0.00222593	0.0528416	DUSP4;TCF7L2;IL1RN;JUN;TIMMDC1;DUSP1;STAT3;CREM;IGF2;KCNJ15;PLOD2;SLC2A3;LPP;THBS1;IGF1R;IL6;STIM1;CALD1;REEP3;PGM5
Herpes Simplex Infections	0.00222656	0.0527293	PPP1R15A;COL18A1;DCLRE1C;SLC3A2;ENO2;ANTXR2;COMT;TNF;THBS1;ICAM1;ELAVL3;PTBP1;DPP6;TNKS2;MDK;AKT1;TIMP3;FLNB;RIPK1;IKBKG;MAP2K7;PDLIM7;WDTC1;XRCC6;STAT1;BDNF;GAD1;STAT3;IL13;EIF2AK3;MAPK14;NFKB1;PML;CCNA2;IL6;SLC6A8;SOAT1;PRKRA;NFIC;NCL;CAT;BCL2;TCF4;ERCC6;CRK;EIF4G2
Brachydactyly	0.00223691	0.0528471	PDGFRB;BBS1;JAG1;CSNK2A1;CEP120;GATA6;EIF2AK3;BRAF;KCNAB2;ANTXR2;WDR34;DCAF7;RUNX2;FRAS1;TBL1XR1;TRPS1;ATP6V1B2;FLNA;FLNB;STAMBP;ATP7A;MAP3K7;FBN1
Infant Leukemia	0.00225384	0.0531194	GSTK1;PTBP1;IGF2;BCL2;TNF;PTBP2
Peritoneal Fibrosis	0.00225919	0.053118	LOX;SLC33A1;SNAI1;PTN;MAPK14;MAP3K7;CRK
Nephroblastoma	0.00232626	0.0545644	CEBPA;SMARCB1;VPS4B;PTN;ENO2;CORO1A;THBS1;IGF1R;NRAS;CCND2;CCND1;CDH1;MDK;SALL4;E2F3;MAP3K7;FZD1;PDGFRB;JAG1;STAT1;BDNF;STAT3;IGF2;WTIP;DLK1;MYCN;LIN28A;STIM1;WT1;CAT;HOXB4;BCL2;MET;THOP1;EZH2;BMPR1A
Thymoma	0.00238252	0.055751	PBRM1;STAT1;FST;BRAF;SLC3A2;MAPK14;TNF;AURKB;ICAM1;CCNA2;NRAS;IL6;ATXN1;CCND1;CDH1;MYC;BCL2;DNMT3B;AKT1;CNTN2;FSD1;MET;MYD88
Progressive cGVHD	0.00238813	0.0557496	PDGFRB;IL1RN;ITGA4;STAT3;BRAF;TNF;MMP9;TUBB4A;NFKB1;IGF1R;IL6;NRAS;MYCN;ATXN1;MYC;BCL2;DCX;AKT1;PIN1;FBN1
Microcalcification	0.00242032	0.056367	ITGB1;PDGFRB;COL18A1;KL;SLC22A6;SPP1;DMD;MMP9
HYPERCHOLESTEROLEMIA, AUTOSOMAL RECESSIVE	0.00243266	0.0565204	GSTK1;PTBP1;DAB2;LDLRAP1;PTBP2
Craniofacial hyperostosis	0.00243266	0.0563871	NOTCH3;FLNA;ABCC9;MAP3K7;SLC29A3
Enlargement of craniofacial bones	0.00243266	0.0562544	NOTCH3;FLNA;ABCC9;MAP3K7;SLC29A3
Hypertrophy of craniofacial bones	0.00243266	0.0561224	NOTCH3;FLNA;ABCC9;MAP3K7;SLC29A3
Memory dysfunction	0.00243266	0.055991	BDNF;EIF2AK3;APBA1;COMT;TNF
Myoepithelioma	0.00243266	0.0558601	IL6;SMARCB1;PBX3;HMGA2;MMP9
Schistosomiasis mansoni	0.00243266	0.0557299	IL13;SPP1;MAPK14;TNF;ICAM1
SPONDYLOCARPOTARSAL SYNOSTOSIS SYNDROME	0.00243266	0.0556003	CCND1;CAT;FLNB;TNF;ICAM1
Thick craniofacial bones	0.00243266	0.0554713	NOTCH3;FLNA;ABCC9;MAP3K7;SLC29A3
Low set ears	0.00243708	0.0554436	NOTCH3;GREB1L;PLOD3;COMT;GNS;UNC80;HIRA;ORC4;EDNRA;NRAS;INPP5E;DNMT3B;FLNA;SOX9;RSPRY1;ZBTB18;CSNK2A1;IRX5;BDNF;IGF2;SOX11;EBF3;BRAF;OCLN;MYCN;FRAS1;FAT4;STAMBP;MMACHC;FBN1
Abnormality of the metaphysis	0.00248763	0.0564629	PDGFRB;NOTCH3;CEP120;EIF2AK3;FLNA;ABCC9;ATP7A;WDR34;MAP3K7;OBSL1;SLC29A3;EZH2
Desmoplastic	0.00248763	0.0563328	SMARCB1;MYCN;PALLD;WT1;DMD;BRAF;OTX1;TNF;MMP9;THBS1;RUNX2;NFKB1
Fatty Liver, Alcoholic	0.00252887	0.0571351	IL6;CNR1;CAT;IKBKG;PPARA;TNF;RELA;NFKB1;CTSB;LRP6
Embryonal Rhabdomyosarcoma	0.0026166	0.0589815	SUV39H1;IGF2;SLC2A4;MAPK14;IGF1R;NRAS;MYCN;SMO;AKT1;DMD;FSD1;MAP2K7;CRK
Uterine Cervical Neoplasm	0.00263018	0.059152	SPAG9;STAT3;AHR;TNF;MMP9;CDC42;IL6;CCND1;CDH1;ZMAT3;MYC;BCL2;E2F1;BIRC5;SOX9;CRAT
Cardiomegaly	0.00271193	0.0608513	NEK9;FUCA1;GAA;STAT3;IGF2;ATP2A2;ABCC9;AHR;SLC2A4;TNF;PRKCZ;ADRA2A;TGFBR1;CCND2;LOX;AKT1;DMD;PPARA;FBN1
Infection caused by Helicobacter pylori	0.00271356	0.0607491	IL1RN;TNF;THBS1;RELA;ICAM1;CDC42;CDH1;KHSRP;SPP1;AKT1;RAC1;MAP3K7;GSTK1;MAP3K3;JUN;JAG1;JUND;GABRA6;ANXA4;IL13;STAT3;PTK6;MMP9;NFKB1;IL6;LOX;WNK1;CAT;BCL2;MYD88;TLR2
Generalized hypotonia	0.00272959	0.0609691	SMARCB1;B4GALT1;MTR;UNC80;NSDHL;ARV1;GM2A;TRPS1;MPV17;SOX9;KIF1A;COA5;PUS3;BCKDHA;CSNK2A1;TPM2;GAA;MOGS;EBF3;SYN3;DNM2;HADHB;ZEB2;SCN8A;TARS2;STAMBP;SLC25A4;NOTCH3;CPLX1;NRAS;ATXN1;EMC1;INPP5E;DMD;ZBTB18;TIMMDC1;KCNJ10;GFPT1;SLC33A1;IGF2;BRAF;PEX13;DHFR;SLC6A8;SYNJ1;WNK1;MKRN3;TCF4;FAT4;GNB5;ERCC6;MMACHC;EZH2;CUL4B;PNPLA2
Disseminated Malignant Neoplasm	0.00273157	0.0608749	NRP2;STAT3;TNF;MMP9;RUNX2;CDC42;IL6;CXCL12;LOX;MYC;BSG;SNAI1;SPP1;S100A6;BCL2;ARHGEF1;ESAM;SMYD3;MAP3K7;EZH2;CTSB;CERS2
Squamous cell carcinoma of lung	0.0028153	0.0625991	GATA6;FRY;TNF;IGF1R;PGBD1;CCND1;ZMAT3;MYC;E2F1;AKT1;MAP4K3;EPHB3;CTSB;PDGFRB;CSNK2A1;MMD;STAT1;BDNF;STAT3;BRAF;MMP9;DUSP6;IL6;CNOT6;WNK1;BCL2;TFAM;DSG3;MET
Lymphoma, Follicular, Grade 1	0.0028192	0.0625443	ATP6V1B2;BCL2;MTR;LPP;MYD88;EZH2
Aortic Diseases	0.0028192	0.0624034	LOX;CAT;FLNA;LAMC1;MMP9;FBN1
Malignant lymphoma - lymphoplasmacytic	0.0028192	0.0622632	CCND2;CCND1;MYC;BSG;SLC3A2;MYD88
Ptosis	0.00283762	0.0625294	CALD1;BCL2;LAMC1;MMP9;ACTG1;PHOX2A;DNM2;FBN1
Pituitary Neoplasms	0.00283834	0.0624055	SMARCB1;SLC20A1;AHR;ACVR1B;TNF;SLC8A1;IGF1R;CCND1;CDH1;E2F1;AKT1;E2F3;SKP2;S100A10;CTSB;FST;STAT3;HMGA2;BRAF;MAPK14;MMP9;RUNX2;DLK1;IL6;CXCL12;CAT;BCL2;TFAM;CRK;EZH2
Nevus, Blue	0.00286381	0.0628248	NRAS;CCND1;GNAQ;BRAF
Congenital Mesoblastic Nephroma	0.00286381	0.0626849	NRAS;IGF2;BRAF;THBS1
Pyogenic granuloma	0.00286381	0.0625456	IL6;GNAQ;IGF2;BRAF
Retinoschisis	0.00286381	0.0624069	RS1;DMD;FNDC3A;ACTG1
Epithelial hyperplasia of skin	0.00286779	0.0623555	IL21;ADAM17;IL6;CCND1;STAT3;E2F1;TNF;MMP9;NFKB1;IGF1R
Dejerine-Sottas Disease (disorder)	0.00288615	0.062616	TCF7L2;IL1RN;EGLN2;SLC3A2;TNF;RELA;CCNA2;FGD4;IL6;KLF5;WNK1;KIF1B;TLR2
Carcinoma, Papillary	0.00290995	0.0629933	NDUFA13;DUSP1;SRF;STAT3;HMGA2;BRAF;TNF;RUNX2;EDNRA;NRAS;IL6;CCND1;CDH1;MDK;TRPS1;AKAP9;ZFP42;SNAI1;BCL2;MET;S100A10;CTSB
Neuroectodermal Tumor, Primitive	0.00291407	0.0629439	MBD4;SMARCB1;BDNF;NOSIP;IGF1R;CLDN6;MYCN;CCND1;SMO;ASPH;MDK;MYC;KHSRP;E2F1;CTSB
Sunken eyes	0.00292942	0.0631367	JAG1;AGL;STAT3;PYCR1;EBF3;KCNAB2;MEIS2;STIM1;TBL1XR1;SCN8A;TCF4;ERCC6;GRIA3;FBN1
Kidney Neoplasm	0.00298425	0.0641778	PTPRU;COL18A1;SMARCB1;TNF;RNF5;IGF1R;CCND1;CDH1;E2F1;AKT1;E2F3;FSD1;PDGFRB;GSTK1;IGF2;BRAF;MAPK14;MMP9;ATAT1;DNM3;CXCL12;WT1;ZFP42;BCL2;NF2;MET
Gastrointestinal Stromal Tumors	0.00299254	0.0642154	DYRK2;PIK3R3;TULP3;SLC2A4;ADIPOR2;IGF1R;PTBP1;NRAS;CCND1;CDH1;SALL3;SPP1;E2F1;AKT1;DMD;SKP2;PDGFRB;PTPN18;ANXA5;IGF2;BRAF;MAPK14;RHOA;ADAM17;NCOR1;SOAT1;SMO;WT1;BCL2;APBA1;NF2;MET
Tumor Angiogenesis	0.00301667	0.0645921	COL18A1;IL1RN;NRP2;CD151;DCLRE1C;SEMA3A;CTNND1;PIK3R3;PTN;ACVR1B;TNF;THBS1;NRAS;MDK;MYC;PRDX1;BSG;SPP1;AKT1;TIMP3;RAC1;MAP2K7;MAP3K7;PDLIM7;CTSB;JUN;JAG1;JUND;BDNF;STAT3;BRAF;MMP9;NFKB1;RUNX2;TGFBR1;DAB2;IL6;CXCL12;KLF5;NCL;CAT;BCL2;MVD;PPARA;MET;EZH2
Myocardial Infarction	0.00307161	0.0656257	ITGB1;SCARB1;SLC27A1;IL1RN;TENM2;TCF25;MTR;COMT;TNF;SLC2A6;ICAM1;IGF1R;NR3C2;FADS2;EDNRA;CCND1;MDK;AKT1;TIMP3;LDLRAP1;CTSB;CSNK2A1;CD93;ITGA3;ANXA5;ABCC9;MMP9;ADRA2B;SREBF2;RHOA;TGFBR1;CCNA2;ADAM17;ARC;SOAT1;COL4A2;COL4A1;PALLD;CAT;BIRC5;TFAM;MYH9;PPARA;MET;ABCG1;TLR2;NOTCH3;CD151;SDC4;ATP10D;CREM;PTN;ACVR1B;ADIPOR2;THBS1;SPP1;E2F1;RIPK1;FSD1;MAP2K7;SH2B3;MPZL2;NTRK2;BDNF;STAT3;SLC33A1;IGF2;NFKB1;PML;DLK1;MSRA;IL6;DAB2;CXCL12;PPP1R1A;BCL2;RAMP1;GLA
Epstein-Barr Virus Infections	0.00307787	0.0656167	IL1RN;TNF;RELA;ICAM1;CAPNS1;CCND1;CDH1;MYC;SOX9;PDLIM7;GSTK1;JAG1;IL13;STAT3;MAPK14;MMP9;NFKB1;PTPRD;IL6;CXCL12;SOAT1;WNK1;BCL2;CRK;RBMS2
Generalized seizures	0.00309537	0.065847	FAAH;NRP2;BDNF;SACM1L;ADRA2B;SLC8A1;IL6;SYNJ1;CNR1;NCL;SCN8A;CAT;CNTN2;TCF4;ATP7A;DRD3
Juvenile psoriatic arthritis	0.00312299	0.066291	DUSP4;TCF7L2;IL1RN;JUN;TIMMDC1;DUSP1;STAT3;CREM;IGF2;KCNJ15;PLOD2;SLC2A3;LPP;THBS1;IGF1R;STIM1;CALD1;REEP3;PGM5
Blepharoptosis	0.00312475	0.0661854	NOTCH3;DDC;CHD7;COMT;CPLX1;ACTG1;UNC80;HIRA;NRAS;RRAS;INPP5E;AKT1;IDS;FLNA;DMD;RSPRY1;COA5;PDGFRB;TIMMDC1;CSNK2A1;BDNF;TPM2;GFPT1;BRAF;PEX13;PHOX2A;DNM2;SLC6A8;WT1;FAT4;STAMBP;SLC25A4;FBN1
Adrenocortical carcinoma	0.0031301	0.0661563	SCARB1;JAG1;GATA6;IGF2;BRAF;PTN;MAPK14;TNF;THBS1;PML;DLK1;IGF1R;ZEB2;NRAS;LIN28A;VSNL1;SPP1;AKT1;SGK1;CRK;MET
Carcinomatosis of peritoneal cavity	0.00314229	0.0662713	COL18A1;NTRK2;ZEB2;CXCL12;BDNF;CFLAR;MET;NFKB1;PNPLA2
Diabetic Retinopathy	0.00315325	0.06636	FAAH;SEMA3A;NID1;TNF;THBS1;ICAM1;IGF1R;LRP6;RS1;CNR1;TIMP3;PPARGC1B;TCF7L2;JAG1;KCNJ10;ITGA4;BDNF;FUCA1;MMP9;NFKB1;OCLN;IL6;LOX;CAT;PPARA;PNPLA2
Polycystic Ovary Syndrome	0.00315772	0.0663121	IL1RN;SRF;GATA6;AQP7;SLC2A4;ANTXR2;COMT;TNF;LPP;ADIPOR2;THBS1;ICAM1;ELAVL3;FADS2;CCND2;PRDX1;BLOC1S3;SPP1;AKT1;TIMP3;DMD;SOX9;DRD3;PPARGC1B;TCF7L2;FST;ANXA5;STAT3;SLC33A1;IGF2;HMGA2;SLC35G1;CBFA2T2;ADRA2B;MMP9;DCBLD2;IL6;NCOR1;LOX;WT1;NFIC;GNAQ;BCL2;TFAM;TLR2;PNPLA2;BMPR1A
Hyperinsulinism	0.00317609	0.0665558	SLC23A2;SLC27A1;MYCBP;SLC7A14;SGMS2;SLC2A4;TNF;ADIPOR2;IGF1R;CCND1;CNR1;AKT1;EIF4EBP2;SOX9;PTGDS;TUB;TRMT10A;KL;TCF7L2;STAT1;STAT3;GFPT1;IGF2;KCNJ15;MAPK14;PTPRD;IL6;CXCL12;PNPLA3;MKRN3;PPARA;SGK1;TLR2;FOXA2;PNPLA2;FBN1
Familial primary gastric lymphoma	0.00320139	0.0669432	NUP214;CXCL12;CCND1;CDH1;CALD1;MYC;BCL2;SLC3A2;IKBKG;TNF;NFKB1
MAJOR AFFECTIVE DISORDER 4	0.00320139	0.0668011	PBRM1;DDC;BDNF;GAD1;TCF4;COMT;SLC25A4;PRKCZ;DRD3;ABCG1;DCLK1
MAJOR AFFECTIVE DISORDER 6	0.00320139	0.0666595	PBRM1;DDC;BDNF;GAD1;TCF4;COMT;SLC25A4;PRKCZ;DRD3;ABCG1;DCLK1
Enophthalmos	0.0032055	0.066604	JAG1;AGL;STAT3;PYCR1;EBF3;KCNAB2;MEIS2;STIM1;TBL1XR1;SCN8A;TCF4;ERCC6;GRIA3;FBN1
Heat Stroke	0.00320608	0.0664754	JUN;IL6;TNF;NFKB1;RELA
Hypertensive heart disease	0.00320608	0.0663355	SLC33A1;PPARA;MMP9;SLC8A1;NR3C2
Low grade glioma	0.00324201	0.0669379	VAV3;TCF7L2;CDH1;MYC;FGL2;STAT3;AKT1;BRAF;TCF4;ICAM1
Phyllodes Tumor	0.00324201	0.0667976	ZEB2;NRAS;CXCL12;CCND1;MYC;FLNA;HMGA2;MMP9;NFKB1;IGF1R
Carcinoma of urinary bladder, superficial	0.00330892	0.0680337	IL6;CDH1;BCL2;BIRC5;SYN3;TNF;NFKB1;EZH2
bone destruction	0.0034011	0.0697829	IL21;IL6;CXCL12;BDNF;ABCC5;BSG;STAT3;SPP1;TNF;MAP3K7;MMP9;NFKB1
Condition, Preneoplastic	0.00344982	0.070635	CEBPA;TPM4;ANXA4;STAT3;IGF2;HIGD2A;IL6;ACTC1;CCND1;CDH1;MYC;CAT;AKT1;MAP2K7;EXOSC2
Liver Neoplasms, Experimental	0.00344982	0.0704882	STAT3;TNFRSF10B;ENO2;TNF;PML;IL6;CCND1;CDH1;MYC;PRDX1;BCL2;SPP1;BAK1;ATP7A;MET
Experimental Hepatoma	0.00344982	0.070342	STAT3;TNFRSF10B;ENO2;TNF;PML;IL6;CCND1;CDH1;MYC;PRDX1;BCL2;SPP1;BAK1;ATP7A;MET
Ischemic cardiomyopathy	0.00344982	0.0701963	SCARB1;ABCC5;IGF2;ATP2A2;TNF;RHOA;CCNA2;IL6;ATXN1;CXCL12;COL4A1;BSG;SPP1;AKT1;DMD
Endometrial Carcinoma	0.00347441	0.0705507	IL1RN;PLEK;CTNND1;LAMC1;AHR;COMT;TNF;IGF1R;JPH4;CCND1;PPME1;CDH1;MYC;SALL4;CHEK1;DNMT3B;AKT1;TIMP3;TRIM27;RAC1;SOX9;SOX7;KCNH2;PDGFRB;ITGA4;FST;IL13;ANXA5;ABCC9;GPCPD1;TUG1;MMP9;DUSP6;TOX4;CCNA2;SOAT1;CAT;S100A6;BIRC5;SGK1;MET;NID1;LPP;ADIPOR2;THBS1;AURKB;SOCS2;PGRMC1;TNKS2;SPP1;FSD1;MAP2K7;SH2B3;APBB3;NTRK2;TCF7L2;BDNF;STAT3;ATAD2;IGF2;BRAF;NFKB1;IL6;DAB2;CXCL12;SNAI1;BCL2;TCF4;EZH2
Anhidrosis	0.00348429	0.0706055	SLC35A1;WNK1;FUCA1;KIF1A;IKBKG;ERCC6
Hereditary nonpolyposis colorectal carcinoma	0.00348429	0.0704602	NRAS;DLC1;AKT1;BRAF;AXIN2;MCC
Long narrow head	0.00349326	0.0704964	APC2;NOTCH3;JAG1;CHD7;GATA6;BRAF;PEX13;ORC4;AKT1;MKRN3;MAN1B1;OBSL1;FBN1
Liver Cirrhosis	0.00351028	0.0706948	ITGB1;CNTNAP2;IL1RN;PLOD2;MTR;SLC2A4;TNF;GLS;ICAM1;IGF1R;NR3C2;SPIB;EDNRA;CDH1;MYC;BSG;DNMT3B;AKT1;TIMP3;KIF1B;MPV17;RAC1;PROX1;MMP9;TGFBR1;ADAM17;LOX;NAAA;CAT;TFAM;MET;TLR2;NOTCH3;PTN;ADIPOR2;THBS1;RELA;AURKB;PPP2CA;CNR1;SPP1;FSD1;KL;JAG1;JUND;STAT1;STAT3;IGF2;STAM;DCLK1;APLN;IL6;WNK1;BCL2;PNPLA3;TCF4;CPEB4;FBN1
FANCONI ANEMIA, COMPLEMENTATION GROUP A (disorder)	0.00351562	0.0706575	PTPRU;BACH1;TNF;RELA;ICAM1;BRIP1;ATXN1;CDH1;CHEK1;SPP1;E2F1;RAC1;CTSB;WDTC1;XRCC6;STAT1;IL13;MMP9;NFKB1;DLK1;DHFR;IL6;SOAT1;WNK1;WT1;CAT
Benign Prostatic Hyperplasia	0.0035708	0.0716201	IL21;SRF;GATA6;ENO2;COMT;SLC2A6;THBS1;AURKB;IGF1R;EDNRA;CNR1;MYC;TRPS1;SPP1;TIMP3;VAT1;JUN;FOXF2;DUSP1;IMP3;FST;TPM1;SLC33A1;IL13;IGF2;PYCR1;SMAD9;SOX11;ADRA2B;MMP9;IL6;DLC1;SNAI1;S100A6;BCL2;SGK1;SSBP2;MET;EZH2
Hepatitis, Alcoholic	0.00357264	0.0715111	DDC;WNK1;DNMT3B;SPP1;PNPLA3;TNF;RELA;NFKB1;MYD88;ICAM1;TLR2
Attention Deficit Disorder	0.00357264	0.0713657	PTPRD;NTRK2;DDC;MYCN;BRINP1;SLC6A8;CNR1;BDNF;AKT1;COMT;ADRA2A
Marfan Syndrome	0.00357264	0.0712209	NOTCH3;LOX;CAT;SLC33A1;TIMP3;FLNA;LAMC1;MMP9;THBS1;TGFBR1;FBN1
Metastatic malignant neoplasm to brain	0.00358473	0.0713173	COL18A1;BDNF;STAT3;BRAF;PROX1;TNF;MMP9;NFKB1;RASD2;ZEB2;NRAS;CXCL12;CDH1;DCX;AKT1;MAP2K7;MET;WDTC1;EZH2
Absent/hypoplastic paranasal sinuses	0.00359755	0.0714277	FUCA1;FLNA;MAP3K7
Centrocytic lymphoma	0.00359755	0.0712837	IL6;CCND1;BCL2
Lentigo maligna melanoma	0.00359755	0.0711402	NRAS;CCND1;BRAF
Nasopharyngeal cancer recurrent	0.00359755	0.0709974	AKT1;EZH2;PDK1
Neointima	0.00359755	0.0708551	KLF5;ATP7A;MMP9
Neointima Formation	0.00359755	0.0707134	KLF5;ATP7A;MMP9
Neonatal Early-Onset Sepsis	0.00359755	0.0705723	IL6;TNF;ICAM1
Pleural Neoplasms	0.00359755	0.0704317	SPP1;NF2;NFKB1
Concave bridge of nose	0.00360463	0.07043	SMARCB1;CHD7;GNS;CCND2;DNMT3B;AKT1;FLNA;FLNB;SOX9;MAP3K7;RSPRY1;ZBTB18;JAG1;AGL;EIF2AK3;SOX11;BRAF;ABCC9;KCNAB2;WDR34;PEX13;RUNX2;FRAS1;PIGA;FAT4;EZH2;FBN1;CUL4B
Depressed nasal root/bridge	0.00360463	0.0702903	SMARCB1;CHD7;GNS;CCND2;DNMT3B;AKT1;FLNA;FLNB;SOX9;MAP3K7;RSPRY1;ZBTB18;JAG1;AGL;EIF2AK3;SOX11;BRAF;ABCC9;KCNAB2;WDR34;PEX13;RUNX2;FRAS1;PIGA;FAT4;EZH2;FBN1;CUL4B
Cognition Disorders	0.00364019	0.0708431	DCLRE1C;ENO2;COMT;TNF;PGRMC1;CNR1;SPP1;AKT1;DMD;DRD3;KL;BDNF;GAD1;IL13;IGF2;BRAF;ADRA2A;BACE1;IL6;VSNL1;SYNJ1;SCN8A;CNTN2;TCF4;MET
Iron deficiency	0.00365403	0.070972	BDNF;BSG;SLC40A1;CYBRD1;ACO1;MAPK14;TNF;MMP9;CRK;NFKB1
Ischemic stroke	0.00370911	0.0718996	IL21;GRIA2;NOTCH3;IL1RN;SRF;MTR;GRIK2;COMT;TNF;KALRN;LRP6;ICAM1;IGF1R;NR3C2;EDNRA;SPP1;HOMER1;BDNF;MMD;GALNT2;EPHX2;SLC33A1;ADRA2B;MMP9;IL6;STIM1;COL4A2;COL4A1;TRAF6;MADD;PIN1;BIRC5;PPARA;SGK1;GLA;EZH2;FBN1
Impaired cognition	0.00375793	0.0727027	CNTNAP2;NUP107;DCLRE1C;MTR;NR2E1;ENO2;COMT;TNF;PTBP1;GM2A;AKT1;KIF1A;RAC1;JARID2;PDGFRB;IL13;ADRA2A;BACE1;SOAT1;VSNL1;TBL1XR1;NCL;SCN8A;CAT;SUCLG2;TLR2;GRIA2;NOTCH3;PGRMC1;ATXN1;CNR1;SPP1;FLNA;DMD;DRD3;SPTBN2;MPZL2;KL;BBS1;BDNF;GAD1;STAT3;IGF2;BRAF;PEX13;NFKB1;DCLK1;IL6;SLC6A8;SYNJ1;NFIC;BCL2;CNTN2;TCF4;GLA;MYD88;FBN1
Late tooth eruption	0.00375964	0.0725928	PDGFRB;ZEB2;TRPS1;CHD7;STAT3;IDS;FLNA;IKBKG;FAT4;OBSL1;RUNX2;SLC29A3
Rectal Carcinoma	0.00379218	0.0730776	COMT;TNF;NRAS;CCND1;MYC;PRDX1;AKT1;BAK1;PDK1;PDGFRB;TCF7L2;IL13;STAT3;BRAF;ARID3A;MCC;MMP9;DCLK1;NFKB1;DNM2;IL6;CXCL12;SMO;BCL2;TCF4;MET;TLR2;BMPR1A
Curvature of spine	0.00379428	0.0729749	NOTCH3;SMARCB1;CHD7;PLOD3;PLOD2;CPLX1;LFNG;FGD4;NSDHL;NRAS;BRIP1;DPP6;RRAS;SALL4;TRPS1;AKT1;FLNA;DMD;FLNB;IKBKG;SOX9;MAP3K7;FUCA1;TPM2;GAD1;STAT3;IGF2;PYCR1;SOX11;BRAF;RUNX2;TGFBR1;SYNJ1;MKRN3;FAT4;EZH2;CUL4B;FBN1
Arthritis, Adjuvant-Induced	0.00383876	0.0736861	IL1RL1;IL6;STAT1;IL13;STAT3;CAT;AHR;TNF
Arthritis, Collagen-Induced	0.00383876	0.0735425	IL1RL1;IL6;STAT1;IL13;STAT3;CAT;AHR;TNF
Arthritis, Experimental	0.00383876	0.0733994	IL1RL1;IL6;STAT1;IL13;STAT3;CAT;AHR;TNF
Tumoral calcinosis	0.00383876	0.0732569	ITGB1;PDGFRB;COL18A1;KL;SLC22A6;SPP1;DMD;MMP9
HTLV-I Infections	0.00386755	0.0736634	ITGB1;IL6;AKT1;CNTN2;THBS1;TNF;MMP9
Seizures, Focal	0.00391889	0.0744969	FAAH;NRP2;BDNF;ADRA2B;SLC8A1;BACE1;IL6;CNR1;SCN8A;CAT;TBC1D24;CNTN2;FLNA;TCF4;ATP7A;DRD3
Cardiac Arrest	0.00395571	0.0750516	KCNH2;ITGB1;PPP1R15A;GSTK1;PDXK;STAT1;SEMA3A;ITPR3;ENO2;DYNLL1;TNF;NFKB1;ICAM1;NR3C2;IL6;ATXN1;CCND1;CAT;E2F1;TIMP3;MAP2K7;SPTBN2
Diarrhea	0.00395914	0.074972	FAAH;IL1RN;DDC;DCLRE1C;CLDN2;ANTXR2;GNS;TNF;THBS1;NR3C2;CDC42;IL1RL1;NRAS;DNMT3B;AKT1;IDS;TDH;MPV17;STX3;STX2;MAP3K7;S100A10;CTSB;STAT1;BDNF;STAT3;BRAF;DHFR;ADAM17;IL6;TCF3;GLA
Ventricular Septal Defects	0.00397488	0.0751253	NEK9;JAG1;DTNA;RBM8A;CHD7;GATA6;BRAF;COMT;CPLX1;MEIS2;IGF1R;LARS2;HIRA;ZEB2;CCND2;SALL4;DNMT3B;HAS2;FLNB;SOX9;FADD;STAMBP;SLC29A3;FBN1
MAJOR AFFECTIVE DISORDER 1	0.00397754	0.0750312	PBRM1;DDC;BDNF;GAD1;TCF4;COMT;SLC25A4;PRKCZ;DRD3;ABCG1;DCLK1
Depressed nasal bridge	0.00398791	0.0750827	SMARCB1;CHD7;GNS;CCND2;DNMT3B;AKT1;FLNA;FLNB;SOX9;MAP3K7;RSPRY1;ZBTB18;JAG1;AGL;EIF2AK3;SOX11;BRAF;ABCC9;KCNAB2;WDR34;PEX13;RUNX2;FRAS1;PIGA;FAT4;EZH2;FBN1;CUL4B
Dwarfism	0.00398791	0.0749391	SLC20A1;MTR;ANTXR2;IGF1R;ORC4;CCND1;SALL4;IDS;TIMP3;DMD;FLNB;SOX9;RAC1;MAP3K7;TRMT10A;STAT1;STAT3;IGF2;DONSON;PYCR1;HMGA2;NFKB1;SOAT1;BCL2;MCM5;ERCC6;OBSL1;FBN1
Fanconi Anemia	0.00400055	0.0750332	PTPRU;BACH1;TNF;RELA;ICAM1;CDC42;BRIP1;XPO1;ATXN1;CDH1;CHEK1;SPP1;E2F1;RAC1;CTSB;WDTC1;GSTK1;XRCC6;STAT1;IL13;MMP9;NFKB1;DLK1;DHFR;IL6;SOAT1;WNK1;WT1;CAT
Erectile dysfunction	0.00406376	0.0760736	BDNF;CHD7;SLC40A1;COMT;DYNLL1;TNF;DUSP6;EDNRA;IL6;CCND2;CCND1;CNR1;BCL2;AKT1;NSMF
Hyperlipoproteinemia Type IIa	0.00408743	0.0763712	EPHX2;TPM1;ANXA5;ATP2A2;SLC3A2;TNF;MMP9;NFKB1;ICAM1;IL6;MYCN;ACTC1;SCN8A;LDLRAP1;MYL9;ABCG1;SLC29A3;TJP2
Cerebral Aneurysm	0.00408753	0.0762281	IL6;OCLN;COL4A1;STAT1;GAA;PLOD3;TNF;MMP9;NFKB1
Rotavirus Infections	0.00408753	0.0760837	JUN;STIM1;STAT1;SPP1;MAP2K7;MAPK14;CRK;MYD88;TLR2
Complicated pneumoconiosis	0.00409622	0.0761015	GSTK1;IL6;TNF;ICAM1
Paronychia Inflammation	0.00409622	0.0759579	ADAM17;WNK1;STAT3;KIF1A
Placental dysfunction	0.00409622	0.0758149	BCL2;IGF2;MAPK14;TNF
PTEN Hamartoma Tumor Syndrome	0.00409622	0.0756724	AKT1;NF2;TNF;BMPR1A
Segmental dystonia	0.00409622	0.0755304	GNAL;PRKRA;TOR1B;TUBB4A
Cortical Dysplasia	0.00410647	0.0755775	CNTNAP2;IL6;KIF5C;COL4A1;DCX;AKT1;NF2;TUBB4A;ICAM1;TLR2
Arteriovenous Malformations, Cerebral	0.00414191	0.0760872	PREX2;IL1RN;IL6;JAG1;THBS1
CADASIL Syndrome	0.00414191	0.0759453	NOTCH3;COL18A1;JAG1;ASPH;COL4A1
Cone-shaped epiphyses of the phalanges of the hand	0.00414191	0.0758039	TBL1XR1;TRPS1;EIF2AK3;FLNA;RUNX2
Smooth Muscle Tumor	0.00414191	0.075663	CALD1;WT1;IGF2;BCL2;HMGA2
Alzheimer's Disease, Focal Onset	0.00414797	0.0756331	BACE1;ARC;PAXIP1;VSNL1;BDNF;PLCG2;IGF2;BCL2;TFAM;SLC2A4;TNF;IGF1R
Acute Confusional Senile Dementia	0.00414797	0.075493	BACE1;ARC;PAXIP1;VSNL1;BDNF;PLCG2;IGF2;BCL2;TFAM;SLC2A4;TNF;IGF1R
Alcoholic Liver Diseases	0.00414797	0.0753534	GSTK1;IL1RN;IL6;NCAN;STAT3;SPP1;PNPLA3;PPARA;MAPK14;TNF;NFKB1;GLS
Fetal Growth Retardation	0.0041936	0.0760419	SMARCB1;NUP107;GATA6;PLOD3;COMT;TNF;CPLX1;IGF1R;LFNG;ORC4;KIF5C;FLNB;ATP7A;PDGFRB;NEK9;JAG1;STAT3;IGF2;DONSON;PYCR1;HMGA2;SOX11;BRAF;MMP9;DLK1;LARS2;TFAM;ERCC6;OBSL1;FBN1
IMMUNE SUPPRESSION	0.00420009	0.0760192	DUSP1;BDNF;STAT1;IL13;FGL2;STAT3;BRAF;TNF;NFKB1;IL6;TRAF6;DMD;TLR2
Steroid Sulfatase Deficiency Disease	0.00420009	0.0758795	ANXA5;IGF2;BRAF;CFLAR;TNF;MMP9;MYC;DNMT3B;SPP1;BCL2;AKT1;STOM;WDTC1
Aortic Valve Stenosis	0.00423035	0.076286	JUN;JUND;SDC4;IGF2;TNF;MMP9;SLC8A1;RUNX2;EDNRA;PALMD;BSG;SPP1;AKT1;JARID2;FBN1;TLR2
Congenital hypoplasia of thymus	0.00425926	0.0766667	HIRA;NEK9;DCLRE1C;FRAS1;CELF2;COMT
Decreased number of peripheral myelinated nerve fibers	0.00425926	0.0765266	FGD4;WNK1;KIF1B;KIF1A;MPV17;DNM2
Leg Ulcer	0.00425926	0.0763869	KL;IL6;SDC4;BCL2;MMP9;ICAM1
Thymic Lymphoma	0.00425926	0.0762478	DCLRE1C;MYC;BCL2;AKT1;SKP2;MMP9
Dermatitis	0.00428536	0.0765755	GSTK1;IL1RN;DDC;IL13;AHR;MCC;TNF;MMP9;THBS1;NFKB1;ICAM1;STK10;IL6;CXCL12;CAT;RIPK1;IKBKG;PTGDS;PPARA;MYD88;TLR2
Genetic Diseases, Inborn	0.00431292	0.0769282	ARHGAP11A;NRP2;SMARCB1;PKDCC;KCNA1;CHD7;MTR;CACNA1E;BICD2;CDC42;CCND2;KIF1A;SPTBN2;KCNH2;ZBTB18;PDGFRB;TRMT10A;JAG1;CSNK2A1;GAA;STAT3;ELP2;PYCR1;BRAF;RFXANK;EBF3;TUBB4A;KCTD7;ZEB2;SLC6A8;MYCN;ACTC1;COL4A2;COL4A1;PIGA;SCN8A;TBC1D24;TCF4;GNB5;ERCC6;SLC25A4;MMACHC;CUL4B;PNPLA2;FBN1
Lymphatic Metastasis	0.00433226	0.0771331	PDGFRB;VAV3;NRP2;STAT3;TNF;MMP9;DCLK1;ICAM1;DAB2;IL6;CXCL12;CAPNS1;CDH1;BCL2;DNMT3B;MVD;MET
Hepatoma, Novikoff	0.00440259	0.0782435	STAT3;TNFRSF10B;ENO2;TNF;PML;IL6;CCND1;CDH1;MYC;PRDX1;BCL2;SPP1;BAK1;ATP7A;MET
Cardiomyopathies	0.00440792	0.0781968	ITGB1;FAAH;IL1RN;SRF;CREM;SLC40A1;ATP2A2;SLC3A2;TNF;SYNE2;ICAM1;IGF1R;NR3C2;EDNRA;SENP5;AKT1;DMD;FSD1;PPARGC1B;COA5;CBR3;DUSP4;KCNH2;AGL;GAA;ABCC5;STAT3;TPM1;IGF2;ABCC9;MAPK14;CCNA2;IL6;ACTC1;STIM1;PPP1R1A;COL4A1;CAT;BIRC5;PPARA;MYL9;SLC25A4;TLR2
Liposarcoma, Dedifferentiated	0.00443176	0.0784781	CEBPA;JUN;NUP107;CCND1;HMGA2;BRAF;MET;IGF1R
Hodgkin Disease	0.00451094	0.0797365	IL21;SLC40A1;PRDM1;TNF;ICAM1;SPIB;CCND2;CCND1;MDK;MYC;KHSRP;BSG;AKT1;MAP3K7;GSTK1;DUSP1;ANXA5;IL13;SOX11;MMP9;SOAT1;TRAF6;MET;GRAMD1B;PIK3R3;SLC3A2;LPP;NRAS;CNR1;FLNB;BMF;E2F3;ASCC2;BAK1;DRD3;PDLIM7;KL;JUN;STAT1;STAT3;CFLAR;NFKB1;PML;IL6;CXCL12;PPP1R1A;DLC1;BCL2;TCF3;PTPN2;EZH2
Curvature of digit	0.00456781	0.0805969	CSNK2A1;CDH1;MKRN3;SOX11;NSMF;BRAF;TCF4;STAMBP;FAT4;SLC29A3;IGF1R;EZH2
Neoplasms, Intracranial	0.00459442	0.0809211	IGF2;DTX2;IQGAP1;MMP9;NFKB1;RELA;CCND1;SMO;MDK;MYC;BCL2;SPP1;CTSB
Ductal Breast Carcinoma	0.00459442	0.0807763	NOTCH3;CTNND1;STAT3;SOX11;IL6;CCND1;CAT;BCL2;E2F1;TIMP3;SOX9;NF2;TJP2
Stress, Psychological	0.00460199	0.080765	IL6;GABRA6;CNR1;BDNF;GAD1;COMT;TNF;GRIA3;NR3C2;TLR2
Fetal Alcohol Syndrome	0.00463659	0.081227	IL6;FAF1;SRF;CAT;STAT3;BCL2;PPARA;TNF;NFKB1
Congenital Abnormality	0.00464868	0.0812939	DCLRE1C;CHD7;MTR;NR2E1;ACTG1;IGF1R;PTBP1;KIF5C;MYC;SALL4;TRPS1;DNMT3B;AKT1;SOX9;PTGDS;GSTK1;EPHA4;FST;SOX11;RUNX2;ZEB2;ADAM17;COL4A1;PIGA;NCL;NAAA;CAT;DCX;SEMA3A;GATA6;ABHD5;PRICKLE1;PRTG;NRAS;FLNA;FLNB;SRGAP3;JAG1;IRX5;STAT1;BDNF;PBX3;IGF2;BRAF;TUBB4A;PHOX2A;WT1;GNAQ;BCL2;TCF4;CUL4B;FBN1
Transitional cell carcinoma of bladder	0.00467911	0.0816807	SPAG9;STAT3;TNFRSF10B;BRAF;MTR;AXIN2;ENO2;TUG1;MMP9;NFKB1;ELAVL3;NRAS;LIN28A;CCND1;CDH1;DLC1;BCL2;AKT1;EZH2
Endometrioma	0.00469257	0.0817706	ITGB1;KLF13;DUSP1;SLC20A1;FST;SLC40A1;ABCC9;TNF;MMP9;THBS1;RELA;NFKB1;ICAM1;NR3C2;IL6;NCOR1;WNK1;CNR1;MYC;DNMT3B;AKT1;SUCLG2;CNIH3;FBN1
No development of motor milestones	0.00469257	0.0816259	TRMT10A;NOTCH3;RBM8A;TPM2;STAT3;GFPT1;IGF2;EIF2AK3;KLHL41;BICD2;IGF1R;DNM2;FGD4;ZEB2;SLC6A8;PRKRA;DCX;FLNA;MKRN3;DMD;TCF4;RSPRY1;FBN1;COA5
Bipolar Disorder	0.00477868	0.0829767	CNTNAP2;SNED1;GABRB2;FAAH;IL1RN;NCAN;ATP2A2;MTR;ARHGEF10L;GRIK2;NR2E1;COMT;TNF;NR3C2;FADS2;EDNRA;NDST3;AKT1;RAC1;PIP4K2C;PTGDS;PBRM1;FNDC3A;SYN3;MMP9;ADRA2B;DUSP6;LARS2;SCN8A;CAT;SLC25A4;THOP1;ABCG1;TLR2;GRIA2;GRAMD1B;DDC;CREM;ITPR3;PRKCZ;CPLX1;NRAS;HMGXB4;CNR1;ASCC2;STX2;CSMD1;DRD3;GRIA3;S100A10;NTRK2;TCF7L2;HOMER1;CADM2;BDNF;GAD1;NFKB1;DCLK1;IL6;GNAL;SYNJ1;SP4;MGAT4A;BCL2;SP8;TCF4;LHX5;TCF3
Cholangiocarcinoma	0.00483467	0.083801	ITGB1;SLC23A2;CTNND1;GATA6;TNF;HOXA9;NRAS;CCND1;CDH1;MYC;BSG;SPP1;DNMT3B;AKT1;TIMP3;SKP2;PDGFRB;PBRM1;STAT1;ANXA4;ANXA5;STAT3;TPM1;IL13;BRAF;PTK6;PROX1;DYNLL1;MAPK14;MMP9;NFKB1;IL6;CXCL12;ASPH;DLC1;BCL2;BIRC5;HOXB7;CRK;MET;EZH2
Acute Undifferentiated Leukemia	0.00489675	0.0847276	HOXA9;NRAS;CD93;SALL4;DNMT3B;PBX3;SLC3A2;RELA;NFKB1;PML;EZH2
Mouth Neoplasms	0.00491408	0.0848779	BDNF;ANXA5;IGF2;MMP9;NFKB1;ICAM1;IGF1R;NRAS;CXCL12;CCND1;MYC;BSG;SNAI1;E2F1;UPP1;ERCC6
Schizoaffective Disorder	0.00492316	0.0848857	PDGFRB;CNTNAP2;TCF7L2;BDNF;GAD1;ARHGEF10L;COMT;CPLX1;ADRA2B;EDNRA;STX2;DRD3;THOP1;CSMD1
Encephalitis	0.00499418	0.0859593	CNTNAP2;IL1RN;STAT1;IL13;STAT3;RFXANK;ENO2;TNF;MMP9;NFKB1;RELA;ICAM1;IL6;BCL2;SPP1;IFNAR1;CTSB
Embryonal Carcinoma	0.00500304	0.0859614	CBX7;HMGA2;TNFRSF10B;BRAF;CCNA2;IL6;CCND2;CXCL12;CCND1;MDK;BSG;ZFP42;HOXB4;SNAI1;SPP1;BCL2;DNMT3B;EMB;TCF3;HOXB7;DTL;MYD88
Squamous cell carcinoma of skin	0.00500304	0.0858114	NDUFA13;STAT1;STAT2;STAT3;BRAF;TNF;SRCIN1;LPP;THBS1;NFKB1;PTPRD;CDC42;OCLN;IL6;CXCL12;VSNL1;CCND1;MYC;DLC1;BCL2;RAC1;PTGDS
DOSAGE-SENSITIVE SEX REVERSAL	0.00502095	0.0859685	CCNA2;TCF7L2;IL1RN;IL6;EGLN2;KLF5;WNK1;BCL2;SLC3A2;TNF;RELA;TLR2
Everted lower lip vermilion	0.00502095	0.085819	EDNRA;NRAS;MYCN;TBL1XR1;BDNF;WT1;SOX11;ABCC9;ABHD5;ERCC6;OBSL1;IGF1R
Protruding lower lip	0.00502095	0.08567	EDNRA;NRAS;MYCN;TBL1XR1;BDNF;WT1;SOX11;ABCC9;ABHD5;ERCC6;OBSL1;IGF1R
Decreased fertility	0.00509269	0.0867434	PSMC3IP;NUP107;SEMA3A;CHD7;BRAF;NSMF;SOX9;DUSP6
Experimental Organism Basal Cell Carcinoma	0.005099	0.0867006	TNF;ICAM1;EDNRA;TNKS2;AKT1;SOX9;MAP2K7;GSTK1;JUN;STAT1;FST;STAT3;BRAF;MAPK14;ADRA2B;MMP9;PTPN14;CCNA2;LATS1;ARC;IL6;MYCN;CXCL12;SOAT1;SMO;BCL2;ERCC6;CRK
Diffuse Astrocytoma	0.00514334	0.0873036	PDGFRB;LATS1;NTRK2;BCL2;TIMP3;HMGA2;BRAF;MMP9;MET;ICAM1
Wide spaced nipples	0.00514334	0.087153	NRAS;FRAS1;RRAS;TBL1XR1;CHD7;NSMF;BRAF;ERCC6;DUSP6;IGF1R
Hepatoma, Morris	0.00514923	0.0871026	STAT3;TNFRSF10B;ENO2;TNF;PML;IL6;CCND1;CDH1;MYC;PRDX1;BCL2;SPP1;BAK1;ATP7A;MET
Lymphoma, AIDS-Related	0.00515436	0.0870396	CXCL12;MYC;BCL2;SLC3A2;SLC7A11;PDLIM7
Fatty Liver	0.00515657	0.0869276	CEBPA;NCAN;SGMS2;AHR;NREP;ABHD5;ENO2;TNF;ADIPOR2;RELA;LRP6;NR3C2;FADS2;CCND1;MYC;SPP1;IKBKG;MAP2K7;MAP3K7;CTSB;TCF7L2;BDNF;STAT3;EIF2AK3;STAM;MMP9;NFKB1;HADHB;MSRA;IL6;TBL1XR1;CAT;PNPLA3;PIN1;LCOR;TFAM;PEMT;PPARA;MET;PNPLA2
Adult Cholangiocarcinoma	0.00524132	0.0882049	SLC23A2;PBRM1;BSG;ANXA5;GATA6;SPP1;MMP9;MET;EZH2
Autoimmune arthritis	0.00524132	0.0880541	IL6;SOAT1;PPP1R1A;STAT3;AHR;MAPK14;TNF;CRK;TLR2
Congenital hypoplasia of kidney	0.00524132	0.0879038	HIRA;JAG1;FRAS1;SALL4;CEP120;SOX9;FAT4;COMT;WDR34
Epilepsy, Temporal Lobe	0.00524314	0.0877846	GRIA2;GABRB2;NTRK2;IL1RN;KCNJ10;BDNF;KCNA1;GRIK2;PRICKLE1;TNF;NFKB1;ADRA2A;ICAM1;RGMA;CDC42;CNR1;PRDX1;BCL2;THOP1;GRIA3
Amebic colitis	0.00525747	0.0878748	DCLRE1C;WNK1;STAT3;TNF;RELA
Carcinoma ex pleomorphic adenoma	0.00525747	0.0877256	IL6;NCOR1;CCND1;STAT3;HMGA2
Destructive Arthritis	0.00525747	0.0875769	JUN;MAPK14;TNF;CRK;TLR2
Solitary fibrous tumor	0.00525747	0.0874287	CCND1;IGF2;BCL2;AKT1;MET
Papillary Renal Cell Carcinoma	0.00532174	0.0883481	SCARB1;PBRM1;ANXA4;IL13;DNHD1;BRAF;FMN2;SYNE2;RELA;IL6;PNKD;CDH1;MYC;BSG;TIMP3;BIRC5;NF2;MET;CTSB
Uterine Fibroids	0.00532948	0.0883274	ITGB1;OSCP1;PPP1R15A;IL1RN;SMARCB1;SLC3A2;AHR;COMT;TNF;IGF1R;EDNRA;CCND1;BSG;AKT1;TRIM27;BAK1;CSMD1;FST;ANXA5;IGF2;PBX3;HMGA2;FNDC3A;MMP9;NFKB1;TGFBR1;NCOR1;COL4A2;BCL2;PPARA;EZH2;BMPR1A;FBN1
Polymicrogyria	0.00534264	0.0883963	COL18A1;KLHL15;PEX13;TUBB4A;ACTG1;NSDHL;OCLN;CCND2;KIF5C;COL4A1;INPP5E;AKT1;FLNA;CTSB
Bone Marrow Diseases	0.00534348	0.0882616	CCND1;MYC;PIGA;SPP1;CNTN2;THBS1;TNF
Cytomegalovirus Infections	0.00535311	0.0882724	TNF;THBS1;RELA;ICAM1;EDNRA;MNT;CDH1;MCF2L;E2F3;PDK1;JUN;JUND;STAT1;STAT2;STAT3;MAPK14;ADRA2B;SREBF2;NFKB1;PML;ADAM17;IL6;WNK1;CAT;APBA1;CRK;TLR2
Non-small cell lung cancer stage I	0.00541544	0.0891506	EIF5A;GSTK1;CXCL12;PRDX1;S100A6;SPP1;BCL2;MVD;DCLK1;EZH2;FOXA2
Ulcerative Colitis	0.00546995	0.0898975	ITGB1;IL21;PUS10;FAAH;IL1RN;MTR;PRDM1;AHR;CLDN2;ANTXR2;LITAF;TNF;BACH2;ICAM1;CCND1;CDH1;CHEK1;KIF21B;RAC1;PTGDS;PDGFRB;GSTK1;SLC15A1;DUSP1;SFMBT1;IL13;FAM118A;FNDC3A;MMP9;YDJC;ADRA2A;DNM2;SLC22A23;SMO;NAAA;CAT;PPARA;MET;CRK;TLR2;CREM;SLC3A2;RELA;LRP6;IL1RL1;IRAK2;CNR1;SPP1;PLCG2;FLNB;STX2;MAP2K7;SH2B3;FZD1;TCF7L2;STAT1;STAT3;IGF2;BRAF;CFLAR;MAPK14;SMAD5;NFKB1;IL6;PNKD;CXCL12;WNK1;TOLLIP;BCL2;TCF4;APBA1;MYD88;PTPN2
Brain Tumor, Primary	0.0055092	0.0903914	SMARCB1;MYCN;CCND1;SMO;MDK;SPP1;MTR;DTX2;SOX9;IQGAP1;RELA;CTSB
Chordoma	0.0055092	0.0902408	PDGFRB;SMARCB1;RDX;STAT3;AKT1;BRAF;SOX9;FSD1;TNF;MET;NFKB1;EZH2
Motor delay	0.00551517	0.0901882	TRMT10A;NOTCH3;RBM8A;TPM2;STAT3;GFPT1;IGF2;EIF2AK3;KLHL41;BICD2;IGF1R;DNM2;FGD4;ZEB2;SLC6A8;PRKRA;DCX;FLNA;MKRN3;DMD;TCF4;RSPRY1;FBN1;COA5
Fibroid Tumor	0.0055376	0.0904045	ITGB1;OSCP1;PPP1R15A;IL1RN;SMARCB1;SLC3A2;AHR;COMT;TNF;THBS1;IGF1R;EDNRA;CCND1;MYC;AKT1;TRIM27;BAK1;FST;IGF2;PBX3;HMGA2;MMP9;NFKB1;TGFBR1;IL6;NCOR1;BCL2;PPARA;EZH2;FBN1
Reticuloendotheliosis, X-linked	0.0056426	0.091966	WNK1;TNF;NFKB1;RELA
Abnormality of aortic valve	0.0056426	0.0918137	CHD7;BRAF;GLA;FBN1
Congenital absence of liver	0.0056426	0.091662	EPHA4;IL6;JAG1;STAT3
Dysthymic Disorder	0.0056426	0.0915107	NTRK2;IL1RN;BDNF;COMT
Hypoplastic pelvis	0.0056426	0.09136	NSDHL;CEP120;ERCC6;OBSL1
Monosomy 22	0.0056426	0.0912097	PDGFRB;SMARCB1;BCL2;NF2
Primary chondrosarcoma of bone	0.0056426	0.0910599	SMARCB1;CXCL12;SOX9;RUNX2
Developmental Disabilities	0.00566923	0.0913396	NOTCH3;NTRK2;JAG1;SLC33A1;CHD7;IGF2;ATP2A2;SOX11;DLK1;HIRA;ZEB2;NRAS;SLC6A8;TBL1XR1;TCF4;STAMBP;RAC1;IKBKG;MAP2K7
Thyroid Gland Follicular Adenoma	0.00568519	0.0914469	SPAG9;SRF;CREM;HMGA2;BRAF;TNF;MMP9;IL6;CXCL12;CCND1;BSG;CAT;BCL2;E2F1;AKT1;FSD1
Decreased projection of midface	0.00572714	0.0919711	PDGFRB;AGL;CEP120;IGF2;PYCR1;SOX11;BRAF;KCNAB2;RUNX2;NRAS;SLC6A8;RRAS;TBL1XR1;FLNA;FLNB;FAT4;KIF1A;OBSL1
Hypotrophic midface	0.00572714	0.091821	PDGFRB;AGL;CEP120;IGF2;PYCR1;SOX11;BRAF;KCNAB2;RUNX2;NRAS;SLC6A8;RRAS;TBL1XR1;FLNA;FLNB;FAT4;KIF1A;OBSL1
Midface retrusion	0.00572714	0.0916715	PDGFRB;AGL;CEP120;IGF2;PYCR1;SOX11;BRAF;KCNAB2;RUNX2;NRAS;SLC6A8;RRAS;TBL1XR1;FLNA;FLNB;FAT4;KIF1A;OBSL1
Small midface	0.00572714	0.0915224	PDGFRB;AGL;CEP120;IGF2;PYCR1;SOX11;BRAF;KCNAB2;RUNX2;NRAS;SLC6A8;RRAS;TBL1XR1;FLNA;FLNB;FAT4;KIF1A;OBSL1
Tongue Carcinoma	0.00573331	0.0914724	MMP25;MYCBP;CCND1;STAT3;BCL2;HMGA2;TRIM27;FADD;SGK1;EZH2
West Syndrome	0.00573331	0.0913241	NTRK2;DLX5;PIGA;SCN8A;TBC1D24;FLNA;KCNAB2;PIGW;SPTBN2;WDTC1
Wide nose	0.00573331	0.0911764	TRMT10A;SMARCB1;FRAS1;TBL1XR1;FUCA1;STAT3;MOGS;STAMBP;WDR34;ACTG1
Diabetes, Autoimmune	0.00579039	0.0919353	TCF7L2;GAD1;STAT3;ITPR3;SLC3A2;TNF;BACH2;NFKB1;ICAM1;EDNRA;CAT;SH2B3;SLC29A3;TLR2
Chronic myeloproliferative disorder	0.00581461	0.092171	PDGFRB;CEBPA;BDNF;STAT3;IGF2;HMGA2;TNF;GLS;SOCS2;HOXA9;NRAS;CXCL12;SOAT1;LOX;PIGA;BCL2;AKT1;MVD;RAC1;MAP2K7;DTL;SH2B3;ABCG1;EZH2
Diabetic Foot	0.00582638	0.0922088	ADAM17;LOX;WNK1;TIMP3;MAPK14;MMP9;TGFBR1;TLR2
Kidney damage	0.00582638	0.0920605	CD151;NUP107;CCND1;COL4A1;WT1;INPP5E;GLA;MMACHC
Dull intelligence	0.00584955	0.0922783	CNTNAP2;SMARCB1;CHD7;CEP120;SLC7A14;MTR;GRIK2;FMN2;PIGW;ACTG1;IGF1R;NSDHL;TRPS1;DNMT3B;AKT1;IKBKG;DIP2B;ATP7A;COA5;RSPRY1;APC2;BCKDHA;CSNK2A1;SOX11;EBF3;KCNAB2;KCTD7;MYCN;SMO;COL4A1;TBL1XR1;SCN8A;DCX;SLC29A3;RBM8A;KLHL15;GATA6;ABHD5;CLN8;GNS;NRAS;BRIP1;DPP6;RNF213;EMC1;INPP5E;FLNA;DMD;FLNB;GRIA3;ZBTB18;TUB;TRMT10A;BBS1;KCNJ10;BDNF;FUCA1;GAD1;EIF2AK3;DDHD2;PYCR1;BRAF;MEIS2;SLC6A8;FRAS1;SYNJ1;WT1;GNAQ;FAT4;GNB5;ERCC6;MMACHC;EZH2;FBN1;CUL4B
Low intelligence	0.00584955	0.0921305	CNTNAP2;SMARCB1;CHD7;CEP120;SLC7A14;MTR;GRIK2;FMN2;PIGW;ACTG1;IGF1R;NSDHL;TRPS1;DNMT3B;AKT1;IKBKG;DIP2B;ATP7A;COA5;RSPRY1;APC2;BCKDHA;CSNK2A1;SOX11;EBF3;KCNAB2;KCTD7;MYCN;SMO;COL4A1;TBL1XR1;SCN8A;DCX;SLC29A3;RBM8A;KLHL15;GATA6;ABHD5;CLN8;GNS;NRAS;BRIP1;DPP6;RNF213;EMC1;INPP5E;FLNA;DMD;FLNB;GRIA3;ZBTB18;TUB;TRMT10A;BBS1;KCNJ10;BDNF;FUCA1;GAD1;EIF2AK3;DDHD2;PYCR1;BRAF;MEIS2;SLC6A8;FRAS1;SYNJ1;WT1;GNAQ;FAT4;GNB5;ERCC6;MMACHC;EZH2;FBN1;CUL4B
Gastroesophageal reflux disease	0.00586962	0.0922986	IL1RN;DDC;CHD7;CPLX1;THBS1;IGF1R;ORC4;CCND1;FLNA;KIF1A;HIF1AN;ATP7A;MAP3K7;GABRA6;IL13;PYCR1;EBF3;BRAF;KCNAB2;MEIS2;SLC4A7;IL6;WNK1;TCF4;RAMP1
Respiratory Distress Syndrome, Newborn	0.00590534	0.0927119	GSTK1;IL6;RSPH1;GATA6;AKT1;RAD1;TNF;MMP9;FOXA2
Ameloblastoma	0.00590534	0.0925641	ITGB1;IL6;SMO;ITGA3;AKT1;MOGS;BRAF;TNF;MMP9
Cardiac Hypertrophy	0.0059765	0.0935303	CCND2;STAT3;ATP2A2;AKT1;DMD;AHR;SLC2A4;PPARA;TNF;PRKCZ;ADRA2A
Dyskinetic syndrome	0.0059765	0.0933816	RASD2;DPP6;PNKD;CNR1;BDNF;PRKRA;MCF2L;SCN8A;RAC2;COMT;DRD3
Acute-Phase Reaction	0.0060199	0.0939105	IL6;STAT3;TNF
Angiokeratoma	0.0060199	0.0937616	FUCA1;GLA;DCAF7
Asymmetry of the thorax	0.0060199	0.0936133	NRAS;IGF2;AKT1
Congenital melanocytic nevus	0.0060199	0.0934654	NRAS;BRAF;MET
Malignant neoplasm of muscle	0.0060199	0.093318	ZBTB5;TNF;IGF1R
Painless fractures due to injury	0.0060199	0.093171	WNK1;KIF1A;MPV17
Retinal Hemorrhage	0.0060199	0.0930245	COL4A1;IKBKG;DNM2
Thoracic Outlet Syndrome	0.0060199	0.0928785	WNK1;BCL2;RELA
Congenital clinodactyly	0.00603442	0.0929565	CSNK2A1;CDH1;MKRN3;SOX11;NSMF;BRAF;TCF4;STAMBP;FAT4;SLC29A3;IGF1R;EZH2
Idiopathic Pulmonary Fibrosis	0.00605616	0.0931454	COL18A1;IL1RN;SMG1;CD151;TTYH1;GATA6;TNF;IGF1R;CCND1;SPP1;TIMP3;FSD1;STX2;FZD1;PDGFRB;JAG1;TMOD3;ANXA5;IL13;STAT3;ARID3A;CFLAR;MMP9;RHOA;NFKB1;CCNA2;IL6;CXCL12;SOAT1;TOLLIP;SNAI1;EZH2;TLR2;FOXA2;FBN1
B-Cell Lymphomas	0.00608976	0.0935159	IL21;IL1RN;DCLRE1C;MTR;GRIK2;PRDM1;SLC2A4;LITAF;TNF;BACH2;ICAM1;IGF1R;CCND2;CCND1;CDH1;MYC;CHEK1;DNMT3B;AKT1;TMED5;DUSP4;VAV3;CSNK2A1;ANXA5;IL13;SOX11;DYNLL1;MMP9;RHOA;MYCN;SOAT1;TBL1XR1;NCL;BIRC5;CRK;TLR2;CEBPA;SLC3A2;RELA;CDC42;NRAS;BMF;RIPK1;BAK1;PDLIM7;JAG1;BDNF;STAT3;TNFRSF10B;BRAF;CFLAR;MAPK14;NFKB1;DLK1;IL6;CXCL12;BCL2;CNTN2;MYD88;EZH2
Middle Cerebral Artery Occlusion	0.00610596	0.0936183	IL1RN;GABRA6;BDNF;GAD1;STAT3;AHR;TNF;MMP9;ICAM1;NR3C2;IL6;SRR;BCL2;DCX;TRIM27;WDTC1
Profound Mental Retardation	0.0061183	0.0936614	PUS3;COL18A1;BDNF;ELP2;MTR;FRY;MCC;ADRA2B;UNC80;CCNA2;OCLN;ARV1;SYNJ1;PRKRA;SCN8A;INPP5E;IDS;SRGAP3;MAN1B1;ERCC6;RABL6
Mild Mental Retardation	0.00613992	0.0938463	AGL;IGF2;HMGA2;ATP2A2;SOX11;ABCC9;COMT;CPLX1;HIRA;NSDHL;SLC6A8;TBC1D24;DCX;FLNA;DMD;SPTBN2;FBN1
Autoinflammatory disorder	0.00617988	0.0943103	IL1RN;IL6;STAT1;PTPN12;TNF;SLC29A3
Diffusely thickened skin	0.00617988	0.0941641	DCLRE1C;CHD7;ABCC9;ANTXR2;ATP7A;FBN1
Malignant melanoma of eye	0.00617988	0.0940183	ITGB1;NRAS;GNAQ;BRAF;NFKB1;PNPLA2
Methylmalonic aciduria	0.00617988	0.093873	MMD;GPD2;SUCLG2;MTR;MMACHC;CD320
Muckle-Wells Syndrome	0.00617988	0.0937281	IL1RN;ZEB2;PLCG2;MAPK14;TNF;CRK
Sjogren's Syndrome	0.00619551	0.0938204	ITSN2;IL21;ITPR3;PRDM1;TNF;THBS1;ICAM1;PTBP1;MYC;E2F1;FLNB;MAP2K7;CTSB;STAT1;BDNF;IL13;STAT3;MMP9;NFKB1;CCNA2;ADAM17;IL6;CXCL12;SOAT1;BCL2;CNTN2
Arteriovenous hemangioma	0.00622279	0.0940886	TMEM100;NOTCH3;IL6;BDNF;TNF;TGFBR1;ICAM1
Pelvic Inflammatory Disease	0.00622279	0.0939441	CXCL12;STAT3;MAN1B1;MMP9;MYD88;CTSB;TLR2
Trisomy	0.00627034	0.0945167	ITGA4;IGF2;HMGA2;SLC3A2;BACH1;DCAF7;PML;ICAM1;IGF1R;IL1RL1;IL6;CCND2;MYCN;CXCL12;CCND1;MYC;TRPS1;CAT;BCL2;MET;ABCG1;MYD88
Cognitive delay	0.00650185	0.0978563	NUP107;SMARCB1;B4GALT1;CHD7;CEP120;PLOD3;MTR;GRIK2;FMN2;PIGW;COMT;ACTG1;NSDHL;ARV1;CCND2;GM2A;KIF5C;DNMT3B;AKT1;KIF1A;MPV17;ATP7A;COA5;APC2;PUS3;CSNK2A1;MOGS;SOX11;EBF3;KCNAB2;HADHB;SMO;COL4A2;COL4A1;TBL1XR1;SCN8A;TBC1D24;TARS2;MAN1B1;DDC;KLHL15;GATA6;CORO1A;CPLX1;HIRA;BRIP1;INPP5E;FLNA;DMD;STX3;SPTBN2;ZBTB18;BBS1;TIMMDC1;KCNJ10;FUCA1;GAD1;STAT3;SLC33A1;EIF2AK3;IGF2;DDHD2;HMGA2;PYCR1;BRAF;PEX13;MEIS2;DHFR;RPIA;OCLN;SLC6A8;MKRN3;TCF4;GNB5;MMACHC;EZH2
Follicular adenoma	0.00655153	0.0984533	SPAG9;SRF;BRAF;ASH1L;MMP9;RUNX2;NRAS;CCND2;CCND1;WT1;PRDX1;BSG;CAT;BCL2;E2F1;PIN1
allergic symptom	0.00656977	0.0985767	IL21;IL13;SPP1;NFKB1;TLR2
Myomatous neoplasm	0.00656977	0.0984264	CDC42;IGF2;BCL2;NFKB1;DLK1
Polymyalgia Rheumatica	0.00656977	0.0982766	IL6;TRAF6;TNF;NFKB1;ICAM1
Skin carcinoma	0.00659848	0.098556	PDGFRB;GSTK1;NOTCH3;CCND1;BCL2;SNAI1;AKT1;BIRC5;BRAF;ERCC6;TNF;THBS1
Neuroblastic tumors	0.00663774	0.098992	ITGB1;TGFBR3;MYCN;ASPH;SPP1;DCX;BRAF;DLK1
Aortic Aneurysm, Abdominal	0.00676328	0.100711	NOTCH3;IL1RN;EFNA5;TNF;THBS1;ICAM1;PRDX1;SPP1;TIMP3;RIPK1;SOX9;BAK1;CTSB;JUN;JUND;STAT1;GAA;STAT3;MMP9;TGFBR1;ADAM17;IL6;CXCL12;SOAT1;LOX;PPARA;THOP1;FBN1
Atrial Fibrillation	0.00676328	0.100559	FAF1;ATP2A2;MTR;TNF;SYNE2;ICAM1;NR3C2;TIMP3;RAC1;FSD1;KCNH2;PDGFRB;TCF7L2;DTNA;ANXA4;EPHX2;SLC33A1;STAT3;ABCC9;KCNAB2;MMP9;MYL4;MSRA;IL6;CXCL12;LOX;PRKRA;FBN1
Familial M??ni??re disease	0.00694964	0.103174	NOTCH3;DTNA;KCNA1;STAT3;MTR;MMP9;SLC8A1;NFKB1;RELA;ICAM1;IL6;CCND1;FCHO2;MYD88;TLR2
Tetralogy of Fallot	0.00694964	0.103018	JAG1;TPM1;CHD7;GATA6;PBX3;BRAF;COMT;MMP9;MYL4;HIRA;HAS2;DMD;JARID2;SH2B3;FBN1
Histiocytosis, Langerhans-Cell	0.00707058	0.104653	IL1RN;NRAS;SPP1;BCL2;BRAF;FADD;CFLAR;MAP2K7;TNF;MYD88
Hepatolenticular Degeneration	0.00707058	0.104496	IL6;LOX;BDNF;ANXA5;CAT;PNPLA3;DMD;BRAF;ATP7A;TNF
Thin lips	0.00707058	0.104339	PDGFRB;ZBTB18;JAG1;GATA6;EIF2AK3;PYCR1;ERCC6;RUNX2;ACTG1;IGF1R
Mental disorders	0.00711074	0.104774	GABRB2;CNTNAP2;FAAH;IL1RN;DDC;GPR85;FZD10;NR2E1;COMT;GMCL1;NR3C2;SRR;ATXN1;CNR1;DNMT3B;AKT1;DMD;NRCAM;CSMD1;DRD3;PDLIM7;S100A10;NTRK2;BDNF;GAD1;TUBB4A;DCLK1;NFKB1;IL6;SCN8A;SP4
Poor school performance	0.00720109	0.105947	CNTNAP2;SMARCB1;CHD7;CEP120;SLC7A14;MTR;GRIK2;FMN2;PIGW;ACTG1;IGF1R;NSDHL;TRPS1;DNMT3B;AKT1;IKBKG;DIP2B;ATP7A;CEP97;COA5;RSPRY1;APC2;BCKDHA;CSNK2A1;SOX11;EBF3;KCNAB2;KCTD7;MYCN;SMO;COL4A1;TBL1XR1;SCN8A;DCX;SLC29A3;RBM8A;KLHL15;GATA6;ABHD5;CLN8;GNS;NRAS;BRIP1;DPP6;RNF213;EMC1;INPP5E;FLNA;DMD;FLNB;GRIA3;ZBTB18;TUB;TRMT10A;BBS1;KCNJ10;BDNF;FUCA1;GAD1;EIF2AK3;DDHD2;PYCR1;BRAF;MEIS2;SLC6A8;FRAS1;SYNJ1;WT1;GNAQ;TCF4;FAT4;GNB5;ERCC6;MMACHC;EZH2;FBN1;CUL4B
Acute Cerebrovascular Accidents	0.00720333	0.105821	IL21;IL1RN;EDNRA;IL6;FOXF2;BDNF;SLC33A1;TSPAN2;ENO2;TNF;SH2B3;ICAM1
Meningitis	0.00720333	0.105663	IL1RN;IL6;MDK;FST;FLNA;RAC1;TNF;MMP9;THBS1;MYD88;ICAM1;TLR2
Narrow cranium shape	0.00720333	0.105506	APC2;NOTCH3;ORC4;JAG1;GATA6;AKT1;MKRN3;BRAF;MAN1B1;OBSL1;PEX13;FBN1
Narrow head shape	0.00720333	0.105349	APC2;NOTCH3;ORC4;JAG1;GATA6;AKT1;MKRN3;BRAF;MAN1B1;OBSL1;PEX13;FBN1
Narrow skull shape	0.00720333	0.105192	APC2;NOTCH3;ORC4;JAG1;GATA6;AKT1;MKRN3;BRAF;MAN1B1;OBSL1;PEX13;FBN1
Turridolichocephaly	0.00720333	0.105036	APC2;NOTCH3;ORC4;JAG1;GATA6;AKT1;MKRN3;BRAF;MAN1B1;OBSL1;PEX13;FBN1
Subependymal Giant Cell Astrocytoma	0.00720552	0.104912	LATS1;NTRK2;MYC;DCX;BRAF;MMP9;MET
leiomyosarcoma	0.00731678	0.106375	SMARCB1;STAT3;IGF2;HMGA2;LATS1;ZEB2;CCND1;CDH1;CALD1;WT1;MYC;BCL2;AKT1;DMD
Posteriorly rotated ear	0.00731678	0.106218	NOTCH3;BDNF;PYCR1;SOX11;EBF3;BRAF;UNC80;ORC4;NSDHL;MYCN;TBL1XR1;FLNA;MAP3K7;FBN1
Ventricular Dysfunction, Left	0.00734608	0.106486	IL6;EPHX2;ATP2A2;RAC1;NR3C2;APLN
Methylmalonic acidemia	0.00734608	0.106329	MMD;GPD2;SUCLG2;MTR;MMACHC;CD320
Protoplasmic astrocytoma	0.00734608	0.106172	LATS1;NTRK2;BCL2;BRAF;MMP9;MET
Stage II Colon Cancer AJCC v7	0.00734608	0.106017	IL1RN;IL6;ASPH;STAT3;BCL2;AKT1
Broad flat nasal bridge	0.00741838	0.106903	SMARCB1;SLC7A14;PIGW;COMT;CPLX1;ACTG1;IGF1R;HIRA;EDNRA;FLNA;FLNB;MAP3K7;PDGFRB;TUB;CSNK2A1;IRX5;TPM2;STAT3;SOX11;BRAF;ABCC9;KCNAB2;PEX13;MYCN;FRAS1;ATP6V1B2;TCF4;FAT4;MAN1B1;ERCC6;FBN1
AICARDI-GOUTIERES SYNDROME 1	0.00742606	0.106857	NOTCH3;IL6;JAG1;CCND1;COL4A1;BCL2;NUP35;TNF;THOP1
Malnutrition	0.00747265	0.10737	IL21;GSTK1;KL;NTRK2;SCARA3;CD151;STAT1;MTR;SGMS2;SLC2A4;TNF;ICAM1;IGF1R;IL6;SLC6A8;CXCL12;LEPROTL1;CAT;DNMT3B;AKT1;FLNB;ERCC6;TLR2
Collecting Duct Carcinoma of the Kidney	0.00752125	0.107911	SCARB1;PBRM1;SMARCB1;ANXA4;IL13;DNHD1;FMN2;SYNE2;RELA;IL6;PNKD;AKT1;BIRC5;NF2;MET;CTSB
Chronic schizophrenia	0.00753174	0.107904	IL6;CNR1;BDNF;SP4;TCF4;COMT;TNF;DRD3
ECTODERMAL DYSPLASIA 10A, HYPOHIDROTIC/HAIR/NAIL TYPE, AUTOSOMAL DOMINANT	0.00753441	0.107785	TRAF6;TNF;MAP3K7;NFKB1
ECTODERMAL DYSPLASIA 11A, HYPOHIDROTIC/HAIR/TOOTH TYPE, AUTOSOMAL DOMINANT	0.00753441	0.107628	TRAF6;TNF;MAP3K7;NFKB1
AIDS-Related Non-Hodgkin Lymphoma	0.00753441	0.107472	IL6;TNF;PDLIM7;TLR2
Coronary Occlusion	0.00753441	0.107316	TOR2A;IL6;BCL2;TNF
Drug-induced depressive state	0.00753441	0.107161	IL6;BDNF;MAPK14;IFNAR1
Histiocytosis	0.00753441	0.107006	BRAF;PPT2;MAP2K7;SLC29A3
SEBASTIAN SYNDROME	0.00753441	0.106852	SLC15A1;CXCL12;MYH9;SLC3A2
Thyroid Lymphoma	0.00753441	0.106698	MYC;BCL2;BIRC5;BRAF
Trisomy 11	0.00753441	0.106544	CCND1;MYC;IGF2;BCL2
Viral meningitis	0.00753441	0.106391	FST;ENO2;MMP9;ICAM1
Neck Neoplasms	0.00782373	0.110318	CEBPA;RNF213;CCND1;IL13;STAT3;E2F1;BCL2;SLC2A3;BRAF;TGFBR1
Ovarian adenocarcinoma	0.00782373	0.11016	GRIA2;NOTCH3;ZEB2;CXCL12;SOAT1;CDH1;SKP2;MET;ICAM1;IFNAR1
Essential Hypertension	0.00782755	0.110056	ROCK2;MTR;TNF;SLC8A1;IGF1R;NR3C2;EDNRA;SPP1;KCNH2;GSTK1;KL;SLC33A1;STAT3;ATP2B2;ADRA2B;MMP9;DNM2;APLN;PTPRD;IL6;WNK1;CAT;S100A6;SGK1;CRAT;RAMP1;FBN1
Abnormal behavior	0.00786593	0.110438	CNTNAP2;FAAH;DDC;RBM8A;GPR85;SLC2A3;GRIK2;NR2E1;COMT;GMCL1;PPP3R1;CNR1;AKT1;DMD;NRCAM;ATP7A;CSMD1;DRD3;GRIA3;NTRK2;XRCC6;BDNF;GAD1;PEX13;TUBB4A;DCLK1;NFKB1;ADRA2A;RGMA;IL6;SCN8A;SP4;BCL2;EZH2
androgen independent prostate cancer	0.0078678	0.110306	COL18A1;STAT3;CFLAR;TNF;MMP9;RUNX2;NFKB1;RASGRP3;CCNA2;PPP2CA;ADAM17;IL6;CCND1;SMO;BCL2;AKT1;PIN1;EZH2
Inflammatory dermatosis	0.0078678	0.110149	IL1RN;DDC;IL13;AHR;TNF;MMP9;THBS1;NFKB1;ICAM1;STK10;IL6;CAT;RIPK1;IKBKG;PTGDS;PPARA;WDTC1;TLR2
Medullary carcinoma of thyroid	0.00790688	0.110539	PDGFRB;NOTCH3;JUN;JUND;BDNF;STAT3;BRAF;PROX1;ICAM1;RPIA;MYCN;CXCL12;SOAT1;MYC;CAT;SPP1;BCL2;AKT1;BIRC5;SMYD3;MAP2K7;RAMP1;MET;EZH2
22q11 Deletion Syndrome	0.00809535	0.113013	HIRA;HIC2;SNAI1;ATP2A2;COMT
Fibromyxosarcoma	0.00809535	0.112853	CCND1;SKP2;MMP9;MET;DCBLD2
Aortic Valve Insufficiency	0.008214	0.114345	VAV3;MDC1;GSTK1;JUN;JUND;STAT3;NLK;MMP9;TGFBR1;IL6;LIN28A;SOAT1;CCND1;LOX;CAT;BCL2;AKT1;FLNA;SGK1;MET;EZH2;FBN1
Post-Traumatic Osteoporosis	0.00829027	0.115243	KL;IL6;TPM4;GPD2;PLEK;RSU1;ANTXR2;TLN1;ACTG1
Malignant neoplasm of stomach stage IV	0.00829855	0.115195	IL1RN;CD151;CXCL12;SLC6A8;BIRC5;MMP9;MET
Mental and motor retardation	0.00835219	0.115776	NUP107;SMARCB1;B4GALT1;CHD7;CEP120;PLOD3;MTR;GRIK2;FMN2;PIGW;COMT;ACTG1;NSDHL;ARV1;CCND2;GM2A;KIF5C;DNMT3B;AKT1;KIF1A;MPV17;ATP7A;CEP97;COA5;APC2;PUS3;CSNK2A1;MOGS;SOX11;EBF3;KCNAB2;SYN3;HADHB;SMO;COL4A2;COL4A1;TBL1XR1;SCN8A;TBC1D24;TARS2;MAN1B1;DDC;KLHL15;GATA6;CORO1A;CPLX1;HIRA;BRIP1;INPP5E;FLNA;DMD;STX3;SPTBN2;ZBTB18;BBS1;TIMMDC1;KCNJ10;FUCA1;GAD1;STAT3;SLC33A1;EIF2AK3;IGF2;DDHD2;HMGA2;PYCR1;BRAF;PEX13;MEIS2;DHFR;RPIA;OCLN;SLC6A8;MKRN3;TCF4;GNB5;MMACHC;EZH2;CUL4B
Steatohepatitis	0.00839321	0.116181	CEBPA;NCAN;SLC40A1;SGMS2;AHR;NREP;ABHD5;TNF;ADIPOR2;RELA;NR3C2;FADS2;CCND1;CNR1;MYC;SPP1;AKT1;IKBKG;LDLRAP1;MAP2K7;MAP3K7;TCF7L2;BDNF;STAT3;EIF2AK3;IGF2;STAM;MMP9;NFKB1;SREBF2;HADHB;MSRA;IL6;WNK1;TBL1XR1;CAT;BCL2;PNPLA3;PIN1;LCOR;TFAM;PEMT;TARS2;PPARA;EZH2;IFNAR1;CERS2;PNPLA2
Nasal bridge wide	0.00840822	0.116225	SMARCB1;SLC7A14;PIGW;COMT;CPLX1;ACTG1;IGF1R;HIRA;EDNRA;FLNA;FLNB;MAP3K7;PDGFRB;TUB;CSNK2A1;IRX5;TPM2;STAT3;SOX11;BRAF;ABCC9;KCNAB2;PEX13;MYCN;FRAS1;ATP6V1B2;TCF4;FAT4;MAN1B1;ERCC6;FBN1
Alzheimer Disease, Early Onset	0.00850082	0.11734	PAXIP1;BDNF;IGF2;SLC2A4;TNF;PLD3;IGF1R;BACE1;ARC;VSNL1;PLCG2;BCL2;TFAM;THOP1
Calcinosis	0.00851336	0.117348	ITGB1;PDGFRB;COL18A1;KL;SLC22A6;SPP1;DMD;MMP9
Chronic inflammatory disorder	0.00851336	0.117184	CCNA2;IL1RN;IL6;TRAF6;IL13;RIPK1;TNF;NFKB1
Giant Cell Tumors	0.00851336	0.11702	CCNA2;IL6;CCND1;BSG;BRAF;MMP9;MET;S100A10
Pointed chin	0.00851336	0.116857	PDGFRB;FLNA;KCNAB2;MAN1B1;MAP3K7;OBSL1;MEIS2;ACTG1
Osteochondrodysplasias	0.00851613	0.116732	STAT1;FST;CEP120;ABCC9;WDR34;PEX13;RUNX2;TGFBR1;ACTG1;TRPS1;BCL2;AKT1;FLNA;FLNB;SOX9;FAT4;BMPR1A
Manic	0.0085432	0.116939	LFNG;NTRK2;BDNF;NCAN;GAD1;SP4;GRIK2;ABHD5;COMT;PTGDS;MMP9;CPLX1
Pterygium	0.00863717	0.118061	IL6;CXCL12;LOX;MYC;BCL2;PLOD2;MAPK14;MMP9;CRK;FBN1
Refractory cancer	0.00865577	0.118151	PDGFRB;FZD1;GSTK1;ANXA5;STAT3;CFLAR;CBFA2T2;TNF;AURKB;PML;IL6;BSG;BCL2;SPP1;AKT1;BIRC5;MAP2K7;MET;EZH2
Invasive Skin Melanoma	0.00866311	0.118087	STIM1;SRF;SPP1;AKT1;BRAF;EZH2
Plasma Cell Neoplasm	0.00866311	0.117924	IL6;CCND1;MYC;PIGA;SLC3A2;MET
Stage II Colon Cancer	0.00866311	0.117761	IL1RN;IL6;ASPH;STAT3;BCL2;AKT1
Thick skin	0.00866311	0.117598	DCLRE1C;CHD7;ABCC9;ANTXR2;ATP7A;FBN1
Prediabetes syndrome	0.00869114	0.117816	TCF7L2;SLC4A8;FAAH;IL6;GAD1;CAT;SLC2A4;TNF;PPARGC1B;NFKB1;PNPLA2
Salivary Gland Neoplasms	0.00869114	0.117654	RBFOX2;JAG1;CCND1;CDH1;STAT3;IGF2;BCL2;AKT1;SOX11;BRAF;DTL
Arthrogryposis	0.00872066	0.117891	PLOD2;ABHD5;ANTXR2;SYNE2;BICD2;KIF5C;PSD3;FLNA;DMD;FLNB;NEK9;GAA;AGL;TPM2;STAT3;GFPT1;PEX13;KLHL41;TGFBR1;DNM2;HADHB;COL4A2;STIM1;COL4A1;DCX;ERCC6;SLC25A4;PNPLA2;CUL4B
hearing impairment	0.00885478	0.11954	SMARCB1;CHD7;PLOD3;GNS;ACTG1;SALL4;AKT1;IDS;FLNA;SOX9;STAT1;FUCA1;GAA;RDX;SLC33A1;SOX11;BRAF;PEX13;RUNX2;MYCN;PIGA;TBC1D24;MSRB3;MYH9;STAMBP;ERCC6;SLC29A3;TJP2
Pituitary Adenoma	0.00885478	0.119376	IL1RN;SLC20A1;CREM;AHR;ENO2;TNF;CCND1;CDH1;MDK;MYC;BSG;E2F1;AKT1;MAP2K7;FST;STAT3;IGF2;HMGA2;BRAF;KCNAB2;MMP9;TGFBR1;DLK1;IL6;CXCL12;GNAQ;NEUROG2;EZH2
Biliary Atresia	0.00893269	0.120261	MBD4;JAG1;STAT1;STAT3;TNF;DLK1;ICAM1;IL6;RRAS;SPP1;STX3;TLR2;FOXA2
Mixed Salivary Gland Tumor	0.00893269	0.120096	STAT3;IGF2;HMGA2;MMP9;NFKB1;CCNA2;IL6;NCOR1;CCND1;PRDX1;BCL2;TRIM27;FSD1
Familial lichen amyloidosis	0.00906972	0.121772	IL21;GSTK1;BDNF;STAT3;TNF;MMP9;ICAM1;IGF1R;DNM2;IL6;MYCN;CCND1;CDH1;DLC1;BCL2;SPP1;CERS2
Squamous cell carcinoma of tongue	0.00906972	0.121606	PDGFRB;ITGA3;ROCK2;HMGA2;TNF;MMP9;NFKB1;IGF1R;PTBP1;ZEB2;CCND1;CDH1;MYC;CDC42EP4;BCL2;AKT1;EZH2
Metastatic melanoma	0.00908433	0.121636	NRP2;SMARCB1;ROCK2;AATK;TNF;RNF5;THBS1;AURKB;ICAM1;IGF1R;NRAS;NUAK1;CCND1;MYC;SPP1;E2F1;AKT1;FLOT2;BAK1;MAP2K7;SKP2;PDK1;CTSB;EPHA4;JUN;JUND;STAT1;STAT3;BRAF;MMP9;NFKB1;IL6;LOX;TRAF6;BCL2;TRIB2;EZH2
Teratoma	0.00914704	0.122309	ITGB1;CBX5;IMP3;GATA6;HMGA2;SLC3A2;UTF1;LIN28A;MYC;SNAI1;AKT1;PIN1;BIRC5;EZH2
Nephrogenic rest, intralobar	0.00921122	0.123	WT1;IGF2;DLK1
Shock, Hemorrhagic	0.00921122	0.122833	IL6;TNF;ICAM1
Cytotoxic Brain Edema	0.00921122	0.122666	MMP9;TNF;MYL9
Cytotoxic Cerebral Edema	0.00921122	0.1225	MMP9;TNF;MYL9
Diffuse Large B-Cell Lymphoma Germinal Center B-Cell Type	0.00921122	0.122335	MYC;BCL2;EZH2
Gastric erosions	0.00921122	0.12217	WNK1;NFKB1;RELA
MYD88 Deficiency	0.00921122	0.122005	IL6;MYD88;TLR2
Myocardial Stunning	0.00921122	0.121841	CAT;ATP2A2;TNF
Osteoporosis of vertebrae	0.00921122	0.121677	PSMC3IP;NUP107;RUNX2
Renal Osteodystrophy	0.00921122	0.121514	KL;IL6;LOX
Short distal phalanx of the thumb	0.00921122	0.121351	SALL4;FLNA;MAP3K7
Spondylolysis	0.00921122	0.121189	FLNA;FLNB;RUNX2
Treatment related secondary malignancy	0.00921122	0.121027	COMT;PML;RAD9A
Vasogenic Brain Edema	0.00921122	0.120865	MMP9;TNF;MYL9
Vasogenic Cerebral Edema	0.00921122	0.120704	MMP9;TNF;MYL9
Rett Syndrome	0.00922217	0.120686	SCARB1;DLX5;BDNF;IL13;IGF2;ENO2;RUNX2;MED18;SLC6A8;TBL1XR1;DNMT3B;AKT1;SLC25A4;MET;PDK1
Coronary Arteriosclerosis	0.00931604	0.121753	SCARB1;TOR2A;IL1RN;MTR;COMT;TNF;SLC2A6;ICAM1;FADS2;EDNRA;AKT1;TMED1;PTGDS;EIF5A;GSTK1;CD93;ANXA5;ABCC9;SLC35G1;ADRA2B;MMP9;ADRA2A;SREBF2;CCNA2;ARC;LOX;TRAF6;MADD;PPARA;ABCG1;TLR2;PPP1R15A;C5AR2;KALRN;ADIPOR2;THBS1;GMCL1;IL1RL1;RNF213;CNR1;SPP1;FLNA;FSD1;SH2B3;WDTC1;MPZL2;KL;NTRK2;TCF7L2;BDNF;GALNT2;EPHX2;STAT3;SLC33A1;IGF2;NFKB1;IL6;CXCL12;KLF5;BCL2;FBN1
Acquired scoliosis	0.00941858	0.122929	NOTCH3;SMARCB1;PLOD3;PLOD2;CPLX1;LFNG;FGD4;NSDHL;NRAS;BRIP1;DPP6;RRAS;SALL4;TRPS1;AKT1;FLNA;DMD;FLNB;IKBKG;SOX9;MAP3K7;FUCA1;TPM2;GAD1;STAT3;IGF2;PYCR1;SOX11;BRAF;RUNX2;TGFBR1;SYNJ1;MKRN3;FAT4;EZH2;CUL4B;FBN1
Intestinal Polyps	0.00950878	0.123942	JUN;ATXN1;CCND1;SPP1;TCF4;MCC;DCLK1
Rheumatic Heart Disease	0.00950878	0.123778	IL1RN;IL6;DUSP1;IGF2;MAPK14;TNF;MMP9
Adult Lymphoma	0.00958761	0.124639	SOAT1;MYC;STAT3;BCL2;BRAF;PRDM1;MYD88;EZH2
Drug-induced tardive dyskinesia	0.00958761	0.124474	GNAL;CNR1;BDNF;AKT1;PIP4K2C;COMT;TNF;DRD3
Tardive Dyskinesia	0.00958761	0.12431	GNAL;CNR1;BDNF;AKT1;PIP4K2C;COMT;TNF;DRD3
Arteriosclerosis	0.00961409	0.124489	OSCP1;SCARB1;TOR2A;IL1RN;AHR;TNF;SLC2A6;ICAM1;IGF1R;NR3C2;FADS2;EDNRA;MYC;MCF2L;BSG;AKT1;TIMP3;TMED1;MPV17;ATP7A;LDLRAP1;PTGDS;SKP2;GSTK1;DUSP1;FST;ANXA5;PROX1;MMP9;ADRA2B;SREBF2;RHOA;CCNA2;ADAM17;SOAT1;LOX;PALLD;TRAF6;CAT;TFAM;MYH9;PPARA;CRK;THOP1;ABCG1;TLR2;SGMS2;PTN;KALRN;ADIPOR2;THBS1;RELA;LRP6;CDC42;IL1RL1;BRINP1;CNR1;SPP1;FLNA;HAS2;DMD;MPZL2;KL;TCF7L2;STAT1;EPHX2;STAT3;SLC33A1;IGF2;MAPK14;NFKB1;DCBLD2;MSRA;IL6;CXCL12;KLF5;NR6A1;PNPLA3;BCL2;PIN1;RAMP1;MYD88;PNPLA2
Scleroderma	0.00970944	0.125558	PDGFRB;RBFOX2;IL13;PLOD2;MAPK14;TNF;THBS1;TGFBR1;RELA;ICAM1;PTBP1;IL6;WNK1;MYC;TIMP3;MAP2K7;CRK;SLC29A3;FBN1
Heart Failure, Diastolic	0.00980026	0.126566	IL6;MADD;ATP2A2;TNF
Abnormality of position of teeth	0.00980026	0.1264	FLNA;TCF4;MAP3K7;FBN1
Acro-Osteolysis	0.00980026	0.126234	PDGFRB;WNK1;FLNA;KIF1A
Bacterial sepsis	0.00980026	0.126069	IL13;SLC3A2;TNF;NFKB1
Carpal synostosis	0.00980026	0.125904	RBM8A;SALL4;FLNB;MAP3K7
Chorioamnionitis	0.00980026	0.12574	IL6;ADAM17;TNF;TLR2
Familial cold urticaria	0.00980026	0.125576	IL1RN;IL6;PLCG2;TNF
Misalignment of teeth	0.00980026	0.125413	FLNA;TCF4;MAP3K7;FBN1
Nevi and Melanomas	0.00980026	0.12525	CCND1;BRAF;SKP2;PDLIM7
Nodular melanoma	0.00980026	0.125087	NRAS;MYC;SPP1;BRAF
Periodic fever	0.00980026	0.124925	IL6;MAPK14;TNF;CRK
Pulmonary Fibrosis - from Asbestos Exposure	0.00980026	0.124763	TPM4;PRDX1;SPP1;TNF
Reproductive tract infection	0.00980026	0.124601	BSG;CAT;TNF;TLR2
HIV Infections	0.00983725	0.12491	IL21;IL1RN;PRDM1;SLC2A4;TNF;BACH2;ICAM1;ACTG1;GLS;FADS2;PTBP1;EDNRA;MDK;MYC;MCF2L;AKT1;TMED1;SKP2;CTSB;KCNH2;NUP214;DUSP1;IL13;NME4;CBFA2T2;MMP9;ADRA2B;PTBP2;BACE1;EBNA1BP2;SOAT1;STIM1;NCL;TRAF6;PSME4;PELI1;CRK;TLR2;RBM8A;SRF;PTN;THBS1;CDC42;SPP1;FLNA;DRD3;PDLIM7;JUN;JUND;STAT1;FUCA1;GAD1;STAT3;BRAF;CFLAR;MAPK14;NFKB1;PML;IL6;OCLN;CXCL12;PNPLA3;BCL2;EZH2
Aplasia/Hypoplasia of the abdominal wall musculature	0.0098501	0.124912	NRAS;RRAS;BRAF;FLNB;ATP7A
Capillary malformation (disorder)	0.0098501	0.124751	STAT1;GNAQ;STAT3;MYH9;ICAM1
Congenital hypoplasia of clavicle	0.0098501	0.12459	FLNA;PIN1;FAT4;ATP7A;RUNX2
Hemorrhagic Fever with Renal Syndrome	0.0098501	0.12443	IL6;WNK1;THBS1;TNF;RELA
Job Syndrome	0.0098501	0.124271	IL6;SOAT1;STAT1;STAT3;TLR2
Porphyria Cutanea Tarda	0.0098501	0.124111	GSTK1;IL6;SOAT1;BCL2;SLC3A2
Hematopoietic Neoplasms	0.00990517	0.124645	EGLN2;SDC4;STAT3;SOX11;SLC3A2;TNF;PML;IGF1R;IL6;CCND2;CCND1;SOAT1;WT1;MYC;KHSRP;HOXB4;BCL2;AKT1;PTPN7;MET
Irritable Bowel Syndrome	0.0100092	0.125793	FAAH;IL1RN;BDNF;IL13;COMT;TNF;ADRA2A;CDC42;IL6;OCLN;CXCL12;CDH1;CNR1;RAC2;IKBKG;PTPN2;S100A10;TLR2
Atherosclerosis	0.0100297	0.12589	OSCP1;SCARB1;TOR2A;IL1RN;AHR;TNF;SLC2A6;ICAM1;IGF1R;NR3C2;FADS2;EDNRA;CDH1;MYC;MCF2L;BSG;AKT1;TIMP3;TMED1;MPV17;ATP7A;LDLRAP1;PTGDS;SKP2;CTSB;GSTK1;DUSP1;FST;ANXA5;PROX1;MMP9;ADRA2B;SREBF2;RHOA;CCNA2;TGFBR3;ADAM17;SOAT1;LOX;PALLD;TRAF6;CAT;TFAM;MYH9;PPARA;CRK;THOP1;ABCG1;TLR2;SLC3A2;SGMS2;PTN;KALRN;ADIPOR2;THBS1;LRP6;CDC42;IL1RL1;BRINP1;CNR1;SPP1;FLNA;HAS2;DMD;MPZL2;KL;OSBPL8;TCF7L2;STAT1;BDNF;EPHX2;STAT3;SLC33A1;IGF2;MAPK14;NFKB1;MSRA;IL6;CXCL12;KLF5;NR6A1;PNPLA3;BCL2;PIN1;MYD88;PNPLA2
Dermatologic disorders	0.0100676	0.126205	NOTCH3;IL1RN;SDC4;SRF;ATP2A2;AHR;TNF;SOX9;RAC1;SKIL;KL;EPHA4;JUN;JUND;ITGA3;IL13;BRAF;MAPK14;MMP9;NFKB1;LOR;IL6;CXCL12;SMO;LOX;RUFY3;AKAP9;PELI1;BCL2;MCM5;NF2;DSG3;PPARA;CRK;SLC29A3;TLR2
Aortic valve calcification	0.0101409	0.126962	SLC20A1;BSG;AKT1;SOX9;TNF;MMP9
Cannabis Dependence	0.0101409	0.1268	SCARB1;FAAH;EDNRA;CNR1;AKT1;ADRA2B
Lipid Metabolism Disorders	0.0101409	0.126639	HADHB;IL6;PPARA;TNF;SREBF2;PNPLA2
Other specified transient cerebral ischemias	0.010263	0.128001	PPP1R15A;CEBPA;IL1RN;KCNJ10;DUSP1;STAT3;CREM;PTN;TNF;MMP9;NFKB1;ICAM1;CXCL12;MADD;BCL2;ERCC6;SGK1
Decreased projection of maxilla	0.0103642	0.1291	PDGFRB;ORC4;EDNRA;AKT1;FLNB;AXIN2;STAMBP;FAT4;RUNX2;LRP6;FBN1
Deficiency of upper jaw bones	0.0103642	0.128936	PDGFRB;ORC4;EDNRA;AKT1;FLNB;AXIN2;STAMBP;FAT4;RUNX2;LRP6;FBN1
Hypoplasia of the maxilla	0.0103642	0.128773	PDGFRB;ORC4;EDNRA;AKT1;FLNB;AXIN2;STAMBP;FAT4;RUNX2;LRP6;FBN1
Hypotrophic maxilla	0.0103642	0.128611	PDGFRB;ORC4;EDNRA;AKT1;FLNB;AXIN2;STAMBP;FAT4;RUNX2;LRP6;FBN1
Maxillary retrognathia	0.0103642	0.128448	PDGFRB;ORC4;EDNRA;AKT1;FLNB;AXIN2;STAMBP;FAT4;RUNX2;LRP6;FBN1
Retrusion of upper jaw bones	0.0103642	0.128287	PDGFRB;ORC4;EDNRA;AKT1;FLNB;AXIN2;STAMBP;FAT4;RUNX2;LRP6;FBN1
Dermatitis, Allergic Contact	0.0104055	0.128635	IL1RN;FGL2;CREM;SLC2A3;TNF;MMP9;ICAM1;SOCS2;BCL2;SPP1;UPP1;EMB;PPARA
ECTRODACTYLY, ECTODERMAL DYSPLASIA, AND CLEFT LIP/PALATE SYNDROME 1	0.010457	0.129109	JPH4;IL6;CCND1;CDH1;MYC;PLEK;S100A6;AKT1;MAPK14;CRK
Failure to Thrive	0.010457	0.128947	IL6;RBFOX2;MYC;IGF2;HMGA2;MKRN3;MPV17;ERCC6;MED18;IGF1R
Systemic Scleroderma	0.0104862	0.129146	IL21;IL1RN;SRF;GATA6;PLOD2;TNF;THBS1;BICD2;RELA;ICAM1;CDC42;PTBP1;HOXA9;EDNRA;CNR1;MYC;SPP1;AKT1;TIMP3;MAP2K7;SPAG9;PDGFRB;GSTK1;JUN;RBFOX2;JUND;STAT3;SLC33A1;IL13;MAPK14;MMP9;NFKB1;TGFBR1;CCNA2;ADAM17;IL6;CXCL12;KLF5;WNK1;NFIC;TRAF6;BCL2;CRK;MET;IFNAR1;TLR2;FBN1
Narcolepsy	0.0104976	0.129125	TENM2;ANTXR2;COMT;FRY;KALRN;TNF;SOCS2;FAM171A1;EDNRA;DPP6;ERI1;SALL4;NDST3;MAP3K7;ITGA3;ABCC9;ATP2B2;MCC;PTPRD;STIM1;PIK3IP1;TBL1XR1;PALLD;TRIB2;ABCG1
Premature Birth	0.0105552	0.12967	EEFSEC;SLC23A2;IL1RN;NUP107;IL13;BRAF;TNF;MMP9;PEX13;IL6;CAT;FLNB;FBN1;TLR2
Language Delay	0.0105695	0.129685	BBS1;CNTNAP2;KCNJ10;CSNK2A1;PYCR1;HMGA2;EBF3;CLN8;MEIS2;IGF1R;NSDHL;SLC6A8;PRKRA;TBL1XR1;INPP5E;FLNA;MKRN3;DMD;GNB5;SPTBN2;EZH2
Breast adenocarcinoma	0.0106113	0.130034	PBRM1;SDC4;PDPK1;SLC20A1;STAT3;BRAF;MAPK14;BACH1;TNF;MMP9;RUNX2;BRIP1;NCOR1;CDH1;BCL2;AKT1;BIRC5;CRK
Muscle Weakness	0.010716	0.131154	SMARCB1;ABHD5;DCAF7;BICD2;NRAS;ATXN1;RRAS;KIF1B;DMD;FSD1;ATP7A;TNS3;TIMMDC1;MMD;GAA;AGL;TPM2;SLC33A1;TPM1;GFPT1;BRAF;KLHL41;DNM2;STIM1;COL4A1;SCN8A;BCL2;ERCC6;SLC25A4;MET;FBN1
Decreased antibody level in blood	0.0107595	0.131523	IL21;CCND1;RBM8A;STAT3;DNMT3B;MOGS;FAT4;NFKB1
Desmoplastic Medulloblastoma	0.0107595	0.131359	MYCN;SMO;MYC;STAT3;S100A6;SOX11;SKP2;S100A10
Drug usage	0.0107595	0.131196	DHFR;FAAH;CNR1;BDNF;BRAF;COMT;ADRA2A;FBN1
Range of joint movement increased	0.0107595	0.131034	NOTCH3;ORC4;NSDHL;SLC6A8;STAT3;FLNA;PYCR1;FBN1
Coronary heart disease	0.0107682	0.130978	SCARB1;IL1RN;MTR;SLC2A3;COMT;LITAF;TNF;SLC2A6;ICAM1;NR3C2;FADS2;EDNRA;AKT1;TMED1;RAC1;SOX9;GSTK1;SRRM4;CD93;ABCC9;MMP9;ADRA2B;SREBF2;ADRA2A;DNM2;FRMD5;COL4A2;LOX;COL4A1;PALLD;MADD;PPARA;ABCG1;C5AR2;GATA6;AGAP1;ITPR3;NREP;KALRN;ADIPOR2;THBS1;GMCL1;LRP6;IL1RL1;RNF213;CNR1;SPP1;FLNA;HAS2;FSD1;SH2B3;WDTC1;MPZL2;KL;NTRK2;TCF7L2;DTNA;BDNF;GALNT2;GAD1;EPHX2;SLC33A1;IGF2;NFKB1;IL6;CXCL12;ACTC1;KLF5;DLC1;BCL2;FBN1
Acute leukemia	0.0108175	0.131414	CEBPA;CBFB;SLC3A2;LITAF;TNF;LPP;AURKB;SOCS2;PTBP1;HOXA9;NRAS;MDK;MYC;KHSRP;CHEK1;AKT1;RIPK1;IKBKG;MAP2K7;MAP3K7;PDK1;GSTK1;ITGA4;STAT1;BDNF;STAT3;NFKB1;PML;DUSP7;DHFR;CCNA2;OCLN;IL6;NCOR1;SOAT1;WT1;BCL2;MYH9;NF2;TCF3;EZH2;TLR2
Bulimia Nervosa	0.010843	0.131562	GGCT;NTRK2;FAAH;CNR1;BDNF;IGF2;COMT
Clear Cell Sarcoma of Soft Tissue	0.010843	0.1314	PDGFRB;NRAS;IL6;MYC;IGF2;BRAF;MET
Eclampsia	0.0110325	0.133532	SLC35A1;ROCK2;FST;ANXA5;STAT3;IGF2;COMT;TNF;MMP9;RELA;NR3C2;IL6;CXCL12;WNK1;CAT;S100A6;TIMP3;FLNB;ABCG1;TLR2
Liver Dysfunction	0.0111298	0.134543	JAG1;AGL;EIF2AK3;AHR;PEX13;TNF;MMP9;NFKB1;HADHB;LARS2;OCLN;INPP5E;TFAM;TIMP3;DMD;TCF4;MPV17;FADD;RAC1;PNPLA2;COA5
Nonorganic psychosis	0.0111656	0.13481	KCNH2;PDGFRB;GABRB2;FAAH;PBRM1;BDNF;GAD1;COMT;SRCIN1;DCAF7;NFKB1;SMC2;IGF1R;IL6;CNR1;SP4;AKT1;TCF4;SP8;NF2;DRD3;THOP1
Myocardial Failure	0.0112094	0.135173	ITGB1;PDPK1;EPHX2;ATP2A2;TNF;NR3C2;EDNRA;IL6;PPP1R1A;CAT;TFAM;RAC1;MAP2K7
RDW - Red blood cell distribution width result	0.0112094	0.135007	PPP1R15A;GALNT2;SLC22A23;MYO1D;PNKD;TEX9;FCHO2;PNPLA3;DIP2B;RAC1;SKP2;CRAT;CPEB4
Red cell distribution width determination	0.0112094	0.134842	PPP1R15A;GALNT2;SLC22A23;MYO1D;PNKD;TEX9;FCHO2;PNPLA3;DIP2B;RAC1;SKP2;CRAT;CPEB4
Hypogammaglobulinemia	0.0112883	0.135625	IL21;CXCL12;CCND1;RBM8A;STAT3;DNMT3B;RBMS1;MOGS;TCF3;FAT4;NFKB1
Liver Failure, Acute	0.01132	0.13584	IL1RN;FST;EIF2AK3;SLC3A2;TNF;IL6;OCLN;CXCL12;PIK3IP1;BCL2;MPV17;PPARA;MET;TLR2
Epilepsy, Cryptogenic	0.011344	0.135962	CNTNAP2;BDNF;SCN8A;DCX;AKT1;FLNA;KCNAB2;STAMBP;ADRA2A
Neutrophilia (disorder)	0.011344	0.135796	MAP2K3;IL1RN;IL6;CXCL12;SPP1;TNF;MMP9;NFKB1;TLR2
Hereditary Diffuse Gastric Cancer	0.0114499	0.136897	IL1RN;CTNND1;AHR;TNF;AURKB;CCND1;CDH1;MYC;DNMT3B;TIMP3;FSD1;SNX5;JUN;BDNF;FST;ANXA5;STAT3;EPHX3;RHOA;SREBF2;DCBLD2;IL6;ACTC1;DLC1;SNAI1;BIRC5;FAT4;MET
Marginal Zone B-Cell Lymphoma	0.0114694	0.136964	CCND1;CDH1;MYC;BCL2;AKT1;SLC3A2;TNF;MYD88;ICAM1;TLR2
Nephrotic Syndrome	0.0114802	0.136926	DDC;NUP107;ITGA3;IL13;BRAF;IQGAP1;TNF;RELA;DDN;EDNRA;CCND1;COL4A2;LOX;COL4A1;WT1;MYH9;MPV17;RAC1;GLA
Malignant Pleural Mesothelioma	0.0114991	0.136986	PPP1R15A;TNF;THBS1;ICAM1;MYC;SPP1;AKT1;FSD1;PDGFRB;BBS1;JUN;STAT1;ABCC5;ANXA5;STAT3;CFLAR;MAPK14;MMP9;IL6;CXCL12;SMO;BCL2;BIRC5;CRK;MET
Cystic Fibrosis	0.0115839	0.137829	SLC23A2;IL1RN;ATP2A2;TNF;MED18;ICAM1;EDNRA;MDK;DNMT3B;PDK1;CTSB;GSTK1;SLC15A2;FST;ABCC5;ANXA5;MOGS;MMP9;RHOA;PPARA;SGK1;CRK;MET;VAMP3;TLR2;EFNA5;ADIPOR2;RNF5;THBS1;SOCS2;FLNA;DMD;FSD1;TCF7L2;JUN;JUND;STAT1;STAT3;EIF2AK3;ELP2;MAPK14;NFKB1;SLC4A7;MSRA;OCLN;IL6;WNK1;BCL2;MYD88
Thrombocytopenia	0.0115915	0.137753	DCLRE1C;RBM8A;PLEK;EFNA5;TNF;BRIP1;NRAS;SALL4;E2F1;FLNA;FLOT2;STX2;ATP7A;PDGFRB;SLC35A1;STAT1;DHFR;LARS2;OCLN;IL6;CXCL12;STIM1;PIGA;NAAA;BCL2;MYH9;MYL9;MMACHC;TLR2;IFNAR1;FBN1
Decreased tendon reflex	0.0116334	0.138084	CNTNAP2;TIMMDC1;TPM2;LITAF;BICD2;DNM2;REEP1;FGD4;ATXN1;SYNJ1;WNK1;COL4A1;KIF1B;DMD;MPV17;KIF1A;ERCC6;ATP7A;SLC25A4;FBN1
Fibrillary Astrocytoma	0.0117893	0.139765	LATS1;NTRK2;BCL2;BRAF;MMP9;MET
Scapular weakness	0.0117893	0.139597	POGLUT1;TRPS1;TPM2;FLNA;BRAF;OBSL1
Short metatarsal	0.0117893	0.139429	TBL1XR1;TRPS1;FLNA;FLNB;TCF4;MAP3K7
Childhood Solid Neoplasm	0.0118491	0.139968	XRCC6;MYCN;MDK;BRAF;MYD88
Elastosis perforans serpiginosa	0.0118491	0.1398	MYH9;SLC3A2;COMT;DRD3;NFKB1
Precursor T-cell lymphoblastic lymphoma	0.0118491	0.139632	PDGFRB;NRAS;BCL2;SLC3A2;ICAM1
Staphylococcal toxic shock syndrome	0.0118491	0.139465	IL1RN;IL6;TST;TNF;WDTC1
Childhood Lymphoma	0.012034	0.141471	SOAT1;MYC;STAT3;BCL2;BRAF;PRDM1;MYD88;EZH2
Tumor-Associated Vasculature	0.012034	0.141302	COL18A1;IL6;CXCL12;RIPK1;TRIM27;TNF;MAP3K7;THBS1
Adult Acute Lymphocytic Leukemia	0.0121274	0.142229	DDC;MTR;SLC3A2;CORO1A;RUNX2;DHFR;PTBP1;MYCN;CCND1;WT1;MYC;BCL2;SPP1;EZH2
Hepatoblastoma	0.0122651	0.143673	GSTK1;CEBPA;IGF2;IRS4;AHR;AXIN2;CLDN2;TNF;SREBF2;DLK1;ICAM1;IGF1R;IL1RL1;IL6;PPP1R1A;CCND1;MYC;CAT;BCL2;AKT1;BIRC5;MET;PNPLA2
Herpes NOS	0.0122739	0.143605	PPP1R15A;COL18A1;EDNRA;IL6;RBFOX2;STAT1;BCL2;MYH9;TNF;ADRA2B;ICAM1
Macular dystrophy, corneal type 1	0.012308	0.143832	IL6;KIF5C;STAT3;BCL2;AKT1;TNF;CUL4B
Broad thumbs	0.012308	0.143661	RBM8A;SMO;TBL1XR1;FLNA;FLNB;MEIS2;EZH2
Dissection of aorta	0.012308	0.143491	IL6;LOX;STAT1;TIMP3;MMP9;TGFBR1;FBN1
Hyperplasia of nose	0.012308	0.143321	UNC80;APC2;ASPH;CEP120;MAN1B1;ACTG1;CUL4B
Hypertrophy of nose	0.012308	0.143151	UNC80;APC2;ASPH;CEP120;MAN1B1;ACTG1;CUL4B
Large nose	0.012308	0.142982	UNC80;APC2;ASPH;CEP120;MAN1B1;ACTG1;CUL4B
Infant, Small for Gestational Age	0.0123869	0.143729	SMARCB1;NUP107;GATA6;PLOD3;CPLX1;IGF1R;LFNG;ORC4;KIF5C;FLNB;ATP7A;PDGFRB;NEK9;JAG1;STAT3;IGF2;DONSON;PYCR1;HMGA2;SOX11;BRAF;LARS2;TFAM;ERCC6;OBSL1;FBN1
Dyskinesia, Medication-Induced	0.0124656	0.144472	HOMER1;GAD1;CAT;DRD3
Dyspnea, Paroxysmal	0.0124656	0.144302	LOX;KCNA1;TGFBR1;FBN1
Abnormal platelet function	0.0124656	0.144132	NRAS;RRAS;MYH9;BRAF
Basaloid squamous cell carcinoma	0.0124656	0.143962	BCL2;BRAF;AXIN2;MCC
Benign neurologic neoplasms	0.0124656	0.143793	CCND1;AKT1;BAK1;DUSP6
Cannabis Abuse	0.0124656	0.143625	SCARB1;CNR1;AKT1;COMT
Disease caused by Shigella dysenteriae	0.0124656	0.143457	IL6;TNF;MYD88;TLR2
Osteoblastoma	0.0124656	0.143289	IL6;SOX9;PPM1E;RUNX2
Papillary Meningioma	0.0124656	0.143122	SMO;AKT1;NF2;MMP9
Severe periodontitis	0.0124656	0.142955	IL1RN;IL6;TNF;FBN1
Steroid-sensitive nephrotic syndrome	0.0124656	0.142788	IL13;PLCG2;SPP1;TNF
Osteoporosis, Senile	0.0125283	0.143339	KL;IL6;TPM4;GPD2;PLEK;RSU1;ANTXR2;TLN1;ACTG1
Adult Medulloblastoma	0.0125283	0.143172	MYCN;MYC;INPP5E;STAT3;S100A6;PIN1;SKP2;S100A10;EZH2
Diaphragmatic Hernia	0.0125283	0.143006	EDNRA;IL6;WT1;GATA6;IGF2;TNF;SOX7;ICAM1;FOXA2
Angiogenic Switch	0.0125542	0.143135	COL18A1;CXCL12;SEMA3A;E2F1;RIPK1;MAPK14;MMP9;CRK;HOXB7;THBS1
Central Nervous System Neoplasms	0.0125542	0.142969	GSTK1;NRAS;SMARCB1;MYCN;SMO;MYC;BCL2;BRAF;NF2;PML
Myelofibrosis	0.0127463	0.144989	PDGFRB;CXCL12;LOX;SOAT1;STAT3;AKT1;HMGA2;MVD;LITAF;THBS1;SH2B3;EZH2
Neurofibromatosis 1	0.0129546	0.147188	STAT3;BRAF;PTN;ENO2;TNF;CCNA2;CDC42;BRIP1;NRAS;CXCL12;CCND1;TBL1XR1;MDK;HOXB4;SPP1;CNTN2;BIRC5;SOX9;NF2;MAP2K7;HOXB7
Congenital heart disease	0.0129789	0.147294	STAT3;GATA6;EIF2AK3;BRAF;MTR;FIGN;HIC2;CXCL12;ACTC1;FRAS1;DLC1;HAS2;SOX9;PTGDS
Sporadic Breast Carcinoma	0.0130218	0.14761	GSTK1;COL18A1;PROX1;COMT;TNF;NFKB1;TGFBR1;IGF1R;PTBP1;BRIP1;CXCL12;CCND1;CDH1;MYC;BCL2;DNMT3B;PIN1
Huntington Disease	0.0130318	0.147554	FAAH;SLC40A1;ATP2A2;SLC2A3;GRIK2;COMT;TNF;PTBP1;EDNRA;KHSRP;AKT1;RAC1;KPNA1;APC2;GSTK1;DUSP1;IL13;TUG1;ADRA2B;MMP9;TRAF6;CAT;DCX;SGK1;CRK;ITPR3;NREP;RASD2;DPP6;ATXN1;RRAS;CNR1;E2F1;DMD;DRD3;SPTBN2;KL;NTRK2;XRCC6;BDNF;STAT3;MAPK14;NFKB1;RAB11A;DAB2;IL6;CXCL12;BCL2;NF2;ERCC6;FBN1
Hyper-Immunoglobulin E Syndrome, Autosomal Dominant	0.0132154	0.14946	IL1RN;STAT3;TGFBR1
Acute alcoholic liver disease	0.0132154	0.149288	IL6;IL13;TNF
Burkitt-like lymphoma	0.0132154	0.149117	CCND1;MYC;BCL2
Capitate-hamate fusion	0.0132154	0.148946	FLNA;FLNB;ATP7A
High weight	0.0132154	0.148775	BDNF;BRAF;DMD
Histiocytic syndrome	0.0132154	0.148605	BRAF;PPT2;SLC29A3
Hyperventilation	0.0132154	0.148435	VAV3;TCF4;AHR
Other emphysema	0.0132154	0.148266	KL;JUN;FBN1
Overweight and obesity	0.0132154	0.148097	FAAH;IGF2;ADRA2B
Persistent Polyclonal B-Cell Lymphocytosis	0.0132154	0.147928	BCL2;NFKB1;PDLIM7
Progression of prostate cancer	0.0132154	0.14776	BCL2;AURKB;EZH2
psychosocial stressor	0.0132154	0.147592	IL6;CCND1;BDNF
Wasting Syndrome	0.0132154	0.147424	IL6;DMD;TNF
Nevus	0.0133237	0.148464	NRAS;CCND1;MYC;GNAQ;ANXA5;BCL2;ATP2A2;BRAF;AHR;NID1;EZH2
Hematological Disease	0.0133959	0.149099	GSTK1;FST;MTR;AHR;ABHD5;IGF1R;NRAS;CXCL12;SOAT1;WT1;PIGA;BCL2;RAC2;AKT1;FADD;SH2B3
Action Tremor	0.013416	0.149154	KCNJ10;SCN8A;XPNPEP3;AKT1;PRICKLE1;ATP7A;SPTBN2;CUL4B
IGA Glomerulonephritis	0.0134691	0.149575	VAV3;NOTCH3;KL;IL1RN;STAT1;BDNF;EPHX2;TPM1;MTR;TNF;MMP9;RHOA;RELA;AURKB;ICAM1;IL6;COL4A2;WNK1;CNR1;SPP1;BCL2;MYH9;MYD88
MIXED LINEAGE LEUKEMIA	0.0134987	0.149735	EGLN2;CBFB;SACM1L;SUV39H1;PBX3;TNF;IGF1R;DHFR;HOXA9;CCND1;MYC;SALL4;S100A6;BCL2;TIMP3;ARHGEF1;MET;PDLIM7;EZH2
Sarcoma, Spindle Cell	0.0136176	0.150883	IL6;CDH1;BRAF;SOX9;TNF;MET
Anastomosis	0.0136176	0.150713	SLC9A2;IL1RN;SLC15A1;IL13;TNF;NR3C2
Winged scapula	0.0136176	0.150544	POGLUT1;TRPS1;TPM2;FLNA;BRAF;OBSL1
Congenital pectus carinatum	0.0137144	0.151444	ZEB2;NRAS;RRAS;TBL1XR1;TRPS1;PLOD2;FLNB;BRAF;ATP7A;FBN1
Early-Stage Breast Carcinoma	0.0137144	0.151274	COL18A1;JAG1;CCND1;BDNF;MYC;BCL2;AKT1;TNFRSF10B;NFKB1;EZH2
Stable angina	0.0137144	0.151104	IL6;CXCL12;CNR1;BDNF;STAT1;IGF2;TNF;MMP9;MYD88;TLR2
Myeloproliferative disease	0.0137331	0.151142	CEBPA;TNF;IGF1R;SOCS2;HOXA9;IRAK2;PRDX1;KHSRP;AKT1;MAP2K7;SH2B3;WDTC1;PDGFRB;STAT3;HMGA2;PML;ADAM17;SOAT1;LOX;PIGA;MVD;SSBP2;DTL;ABCG1;EZH2
Ischemia of kidney	0.0137496	0.151153	KL;COL18A1;IL6;FST;BSG;BCL2;SGK1;MAPK14;CRK;NFKB1;MYD88;TLR2
Mammary Ductal Carcinoma	0.0138022	0.151562	NOTCH3;IL6;CDH1;DLC1;CTNND1;E2F1;BCL2;NF2;THBS1
Open mouth (finding)	0.0138022	0.151392	UNC80;NRAS;SLC6A8;AKT1;SOX11;BRAF;TCF4;KIF1A;BICD2
Endometriosis of uterus	0.0139103	0.152408	NDUFA13;IL6;BCL2;COMT;TNF;MMP9;NFKB1
Strawberry nevus of skin	0.0139103	0.152238	NOTCH3;IL6;JAG1;GNAQ;IGF2;AKT1;NFKB1
Toxic Shock Syndrome	0.0139103	0.152069	IL1RN;IL6;TST;ENO2;TNF;MYD88;TLR2
Hydronephrosis	0.0139122	0.151921	EPHA4;CHD7;BRAF;AHR;WDR34;PEX13;ACTG1;NSDHL;SALL4;FLNA;SOX9;LRIG2;ATP7A
Intrauterine retardation	0.0140837	0.153624	SMARCB1;NUP107;GATA6;PLOD3;CPLX1;IGF1R;LFNG;ORC4;KIF5C;FLNB;ATP7A;PDGFRB;NEK9;JAG1;STAT3;IGF2;DONSON;PYCR1;HMGA2;SOX11;BRAF;LARS2;TFAM;ERCC6;OBSL1;FBN1
Human T-cell lymphotrophic virus, type I [HTLV-I]	0.0141066	0.153703	WNK1;CNTN2;THBS1;TNF;RELA
Cancer of Digestive System	0.0141066	0.153532	STAT3;MTR;TCF4;TNF;TLR2
Hepatic Veno-Occlusive Disease	0.0141066	0.153363	IL6;OCLN;TNF;MMP9;PML
Temporomandibular Joint Disorders	0.0141066	0.153193	IL1RN;IL6;DMD;COMT;BAHCC1
Pulmonary Emphysema	0.0142285	0.154347	KL;XRCC6;JUN;JUND;IL13;STAT3;NREP;TNF;MMP9;RNF5;NFKB1;TGFBR3;ORC4;IL6;BSG;CAT;TIMP3;PPT2;GLA;MYD88;TLR2;FBN1
Feeding difficulties	0.0147654	0.159994	SMARCB1;CSNK2A1;BDNF;TPM2;CEP120;GFPT1;CHD7;GATA6;ANTXR2;PEX13;BICD2;ACTG1;NR3C2;DHFR;UNC80;ORC4;SYNJ1;INPP5E;DCX;TCF4;FAT4;KIF1A;FBN1
Hyperthyroidism	0.0148199	0.160407	ANXA5;IL13;ATP2A2;SLC2A3;SLC2A4;TNF;BACH2;RELA;IGF1R;IL6;WNK1;CAT;AKT1;FLNB
Common Migraine	0.0149103	0.161209	EDNRA;DDC;BDNF;COMT;TNF;CACNA1E;DRD3;RAMP1
Ganglioneuroma	0.0149103	0.161032	NOTCH3;NTRK2;MYCN;CCND1;BDNF;DCX;THBS1;DLK1
Tremor	0.0149144	0.160898	PDGFRB;KCNC1;KCNA1;GAD1;HMGA2;PRICKLE1;ADRA2B;ICAM1;IL6;GNAL;RRAS;SYNJ1;PRKRA;SCN8A;MCF2L;FLNA;CNTN2;ERCC6;ATP7A;DRD3;MMACHC;CUL4B
Big calvaria	0.0150096	0.161748	APC2;SMARCB1;B4GALT1;BRAF;ABCC9;ANTXR2;WDR34;PEX13;CCND2;COL4A1;PIGA;GNAQ;INPP5E;DNMT3B;AKT1;IDS;SOX9;SLC29A3;EZH2;FBN1;CUL4B
Increased size of skull	0.0150096	0.161571	APC2;SMARCB1;B4GALT1;BRAF;ABCC9;ANTXR2;WDR34;PEX13;CCND2;COL4A1;PIGA;GNAQ;INPP5E;DNMT3B;AKT1;IDS;SOX9;SLC29A3;EZH2;FBN1;CUL4B
Speech Delay	0.0150096	0.161394	BBS1;CNTNAP2;KCNJ10;CSNK2A1;PYCR1;HMGA2;EBF3;CLN8;MEIS2;IGF1R;NSDHL;SLC6A8;PRKRA;TBL1XR1;INPP5E;FLNA;MKRN3;DMD;GNB5;SPTBN2;EZH2
Speech impairment	0.0150401	0.161546	BBS1;KCNJ10;CSNK2A1;PYCR1;HMGA2;EBF3;CLN8;MEIS2;IGF1R;NSDHL;SLC6A8;PRKRA;TBL1XR1;INPP5E;FLNA;MKRN3;DMD;GNB5;SPTBN2;EZH2
Chromophobe Renal Cell Carcinoma	0.0150909	0.161914	SCARB1;PBRM1;ANXA4;IL13;DNHD1;FMN2;NFKB1;SYNE2;RELA;IL6;PNKD;CCND1;BIRC5;NF2;MET;CTSB
Pulmonary Stenosis	0.0151693	0.162578	NEK9;ZEB2;JAG1;CHD7;STAT3;GATA6;BRAF;MAP3K7;FBN1
Short stature	0.0152818	0.163605	NUP107;SMARCB1;CHD7;PLOD2;COMT;IGF1R;LFNG;GM2A;TRPS1;DNMT3B;IDS;MPV17;IKBKG;SOX9;ATP7A;MAP3K7;RSPRY1;TPM2;SOX11;MMP9;RUNX2;STIM1;TBL1XR1;ATP6V1B2;OBSL1;SLC29A3;NOTCH3;CPLX1;HIRA;NRAS;BRIP1;DPP6;RRAS;FLNA;DMD;FLNB;GRIA3;ZBTB18;TRMT10A;BBS1;STAT1;BDNF;FUCA1;AGL;STAT3;EIF2AK3;DDHD2;IGF2;HMGA2;BRAF;PEX13;MEIS2;SLC6A8;WT1;MKRN3;ERCC6;GLA;CUL4B;FBN1
Pituitary Diseases	0.0154497	0.165223	KL;NTRK2;NRP2;SLC20A1;BDNF;STAT3;IGF2;HMGA2;SLC35G1;AHR;COMT;SRCIN1;ADRA2B;DLK1;IGF1R;NR3C2;EDNRA;IL6;CCND1;CAT;E2F1;NEUROG2;S100A10
Acute Promyelocytic Leukemia	0.0155263	0.165861	CEBPA;AQP7;TNF;THBS1;AURKB;ICAM1;HOXA9;NRAS;ATXN1;MYC;AKT1;MAP2K7;SKP2;S100A10;GSTK1;JAG1;STAT1;STAT2;STAT3;ARID3A;WDR34;MAPK14;MMP9;NFKB1;PML;RUNX2;DLK1;CCNA2;IL6;NCOR1;KLF5;SMO;SOAT1;WT1;TBL1XR1;BCL2;PIN1;BIRC5;EIF4G2;PNPLA2
Colitis, Collagenous	0.0155527	0.165963	IL21;IL6;MMP9;TNF
Anxiety state	0.0155527	0.165783	EDNRA;BDNF;COMT;TNF
Coronary Restenosis	0.0155527	0.165603	LOX;MYC;TNF;TLR2
Hepatic necrosis	0.0155527	0.165424	CCNA2;JAG1;CFLAR;MET
Ileal Diseases	0.0155527	0.165245	TCF7L2;STAT3;TCF4;TNF
Overlapping fingers	0.0155527	0.165067	NEK9;TPM2;FLNA;MOGS
Parainfluenza	0.0155527	0.164889	IL6;STAT1;RAB11A;ICAM1
Viral respiratory infection	0.0155527	0.164711	IL6;TNF;MYD88;TLR2
Zollinger-Ellison syndrome	0.0155527	0.164534	IL6;TNF;MET;IGF1R
Myocardial Diseases, Secondary	0.0156255	0.165126	ITGB1;IL6;PPP1R1A;CAT;STAT3;AKT1;DMD;MAPK14;TNF;IGF1R;TLR2
Nasopharyngeal Neoplasms	0.0156255	0.164949	EEFSEC;GRAMD1B;EDNRA;NRAS;CDH1;ANXA5;TNFRSF19;BCL2;LMTK2;BAK1;RHPN2
Adenocarcinoma of colon	0.0156265	0.164782	SMARCB1;CTNND1;TNF;ACTG1;CDC42;CCND1;CDH1;MYC;BSG;SPP1;E2F1;RIPK1;ELOVL1;JUN;JUND;ANXA5;IGF2;BRAF;PTK6;NFKB1;TGFBR1;PML;PTPRD;CCNA2;BCL2
Varicose Ulcer	0.0156348	0.164694	SDC4;MYC;SLC40A1;BCL2;MCC;MMP9
Ventricular Fibrillation	0.0156348	0.164517	KCNH2;DPP6;IL6;SEMA3A;MET;SNTA1
HYDATIDIFORM MOLE, RECURRENT, 1	0.0156563	0.164567	BDNF;STAT3;SPP1;IGF2;TIMP3;SRGAP3;CORO1A
Leukemia, Plasma Cell	0.0156563	0.164391	IL6;CCND1;MYC;SLC3A2;BRAF;LDLRAP1;ICAM1
MYELOPROLIFERATIVE DISORDER, CHRONIC, WITH EOSINOPHILIA	0.0156563	0.164216	PDGFRB;COL18A1;ANXA5;SPP1;COMT;TNF;ICAM1
Delirium	0.0156563	0.164041	IL1RN;IL6;SOAT1;COMT;TNF;DRD3;FBN1
Cardiomyopathy, Dilated	0.0158237	0.165618	ITGB1;IL1RN;SRF;SLC40A1;SLC3A2;SLC2A4;TNF;SYNE2;NR3C2;PROKR1;EDNRA;SPP1;AKT1;TIMP3;DMD;RAC1;PDK1;CTSB;KCNH2;TPM2;STAT3;TPM1;ABCC9;PROX1;MMP9;HADHB;ARC;ADAM17;ACTC1;LOX;GNAQ;SNAI1;PPARA;SLC25A4;GLA;FBN1
Xeroderma Pigmentosum	0.0159354	0.16661	BRIP1;NRAS;CSNK2A1;SMO;MYC;CHEK1;CAT;STAT3;AKT1;BRAF;ERCC6;MET
Triglycerides measurement	0.0161719	0.168902	NOTCH3;GTF3C2;NCAN;PLEK;GPR85;ATP2A2;FMN2;ADIPOR2;IGF1R;NR3C2;FADS2;EDNRA;MPV17;TCF7L2;TPM4;GALNT2;PBX3;PROX1;TGFBR1;MSRA;ADAM17;FRMD5;WNK1;COL4A1;REEP3;MADD;MET;PAFAH1B2;ABCG1;IFNAR1
Multiple Sclerosis, Relapsing-Remitting	0.0162731	0.16978	IL1RN;IL6;ITGA4;BDNF;MYC;FST;SPP1;TNF;MMP9;ICAM1
Pleural Effusion, Malignant	0.0162731	0.169599	COL18A1;EBNA1BP2;IL6;CXCL12;MDK;MYC;BCL2;RAC1;TNF;MMP9
Narrow thorax	0.0162731	0.16942	ITGA3;CEP120;FLNA;ABCC9;FLNB;SOX9;FAT4;ATP7A;WDR34;RUNX2
Increased head circumference	0.0165168	0.171775	APC2;SMARCB1;B4GALT1;BRAF;ABCC9;ANTXR2;WDR34;PEX13;CCND2;COL4A1;PIGA;GNAQ;INPP5E;DNMT3B;AKT1;IDS;SOX9;SLC29A3;EZH2;FBN1;CUL4B
Lymphoproliferative Disorders	0.0165168	0.171593	DLX2;DCLRE1C;IL13;STAT3;BRAF;SLC3A2;PRDM1;TNF;NFKB1;ICAM1;NRAS;IL6;CCND1;STIM1;MYC;SPP1;BCL2;CNTN2;BAK1;MYD88;PDLIM7
Congenital Epicanthus	0.0166147	0.172428	ZBTB18;CSNK2A1;EIF2AK3;GREB1L;EBF3;BRAF;ABCC9;KCNAB2;WDR34;COMT;PEX13;CPLX1;ACTG1;UNC80;HIRA;NSDHL;MYCN;SALL4;INPP5E;DNMT3B;FAT4;KIF1A;EZH2;RSPRY1
Metastatic Renal Cell Cancer	0.0166336	0.172442	COL18A1;NRP2;NCL;DLC1;IL13;STAT3;AKT1;DYNLL1;ICAM1
Uremia	0.0166336	0.17226	KL;IL6;AGL;SPP1;SGK1;STX2;RUNX2;TGFBR1;ICAM1
Malaria, Vivax	0.0166357	0.172101	DHFR;GSTK1;IL6;TOLLIP;TNF
Adult T Acute Lymphoblastic Leukemia	0.0166357	0.17192	NUP214;SOAT1;CNTN2;THBS1;EZH2
Malignant Uterine Corpus Neoplasm	0.0166357	0.17174	NRAS;XPO1;MYCN;BRAF;RAC1
Menkes Kinky Hair Syndrome	0.0166357	0.171559	LOX;SLC3A2;ATP7A;MAPK14;CRK
Schizophreniform Disorders	0.0166357	0.171379	CNTNAP2;BDNF;COMT;CPLX1;DRD3
Yellow Fever	0.0166357	0.1712	IL1RN;STAT2;FADD;MAP2K7;GLS
Dehydration	0.0168824	0.173557	KL;SRR;KCNJ10;STAT3;EIF2AK3;HAS2;ABHD5;STX3;PTGDS;SGK1;NR3C2
Gaucher Disease	0.0168824	0.173375	IL6;SPP1;LSAMP;RIPK1;CLN8;MAPK14;TNF;GBA2;CRK;GLA;CTSB
Short palm	0.0168824	0.173194	TBL1XR1;TRPS1;FLNA;MKRN3;ANTXR2;ATP7A;WDR34;MAP3K7;IGF1R;FBN1;CUL4B
Lung diseases	0.0169799	0.174013	IL1RN;GATA6;AHR;NLK;TNF;IGF1R;IL1RL1;HOXA9;EDNRA;SPP1;FLNA;FLNB;CTSB;JUN;XRCC6;JUND;IRX5;ITGA3;FST;IRX3;STAT3;IL13;ADRA2B;MMP9;NFKB1;IL6;STIM1;WT1;CAT;BCL2;GLA;ABCG1;TLR2;FOXA2
Carcinoma, Endometrioid	0.0170886	0.174944	SMARCB1;BRAF;AHR;LAMC1;ENO2;CLDN2;IL6;CDH1;WT1;BCL2;DNMT3B;SPP1;MAP2K7
Childhood Acute Myeloid Leukemia	0.0171221	0.175105	SOCS2;CEBPA;IL6;NRAS;WT1;STAT3;BCL2;BIRC5;EBF3;RHEBL1;PML;TLR2
Heart Decompensation	0.0171221	0.174923	ITGB1;EDNRA;IL6;PPP1R1A;PDPK1;EPHX2;CAT;ATP2A2;RAC1;MAP2K7;TNF;NR3C2
Inflammatory Breast Carcinoma	0.0171221	0.174741	NOTCH3;BRIP1;MYC;STAT2;CTNND1;ATAD2;BCL2;AKT1;MAP2K7;NFKB1;EZH2;CTSB
Precursor B-Cell Lymphoblastic Leukemia-Lymphoma	0.0171221	0.17456	DCLRE1C;CXCL12;DUSP1;SALL4;MGA;STAT3;BCL2;AKT1;SLC3A2;TCF3;FMN2;DUSP6
Adenocarcinoma of prostate	0.0173137	0.17633	COL18A1;GAD1;STAT3;ARHGAP1;BRAF;PTK6;DYNLL1;TNF;MMP9;SOCS2;XPO1;MYCN;CCND1;MYC;S100A6;BCL2;AKT1;FSD1;PPARA;PDK1;FOXA2
Dengue Fever	0.0174208	0.177238	TCF7L2;IL1RN;TPM4;STAT1;ANXA5;EIF2AK3;LSAMP;TNFRSF10B;TNF;GLS;CDC42;IL1RL1;IL6;NCL;SENP8;BCL2;FLNB;IFNAR1
Prominent globes	0.0174977	0.177836	PDGFRB;JAG1;GATA6;IGF2;BRAF;CPLX1;NRAS;RRAS;ELMO2;FLNA;DMD;FLNB;SOX9;SLC29A3;FBN1
Diabetes Mellitus, Ketosis-Prone	0.0175524	0.178207	STAT3;CAT;IGF2;ITPR3;TNF;BACH2;SLC29A3
Acute periodontitis	0.0175524	0.178023	IL1RN;IL6;STAT1;IL13;PRDM1;TNF;MMP9
Adult Diffuse Large B-Cell Lymphoma	0.0175524	0.17784	CCND1;MYC;STAT3;BCL2;NFKB1;MYD88;EZH2
Childhood Diffuse Large B-Cell Lymphoma	0.0175524	0.177657	CCND1;MYC;STAT3;BCL2;NFKB1;MYD88;EZH2
Early gastric cancer	0.0175524	0.177474	IL1RN;IL6;MYC;BCL2;TNF;MMP9;RHOA
Malonic aciduria	0.0175524	0.177291	IL6;KIF5C;STAT3;BCL2;AKT1;TNF;CUL4B
Idiopathic pulmonary arterial hypertension	0.0175827	0.177416	IL21;COL18A1;NOTCH3;ROCK2;GATA6;TNF;THBS1;PTBP1;EDNRA;AKT1;FLNA;HAS2;TMOD3;IL13;STAT3;SMAD9;MMP9;TGFBR3;IL6;CXCL12;NAAA;BCL2;EZH2;TLR2;IFNAR1;BMPR1A;FBN1
Vitiligo	0.0176543	0.177955	PDGFRB;GSTK1;BRAF;AHR;COMT;MAPK14;TNF;LPP;RNF5;BACH2;ICAM1;ATAT1;MSRA;FADS2;IL6;CDH1;CAT;PLCG2;BCL2;CRK;SH2B3;PPARGC1B;TLR2
Benign neoplasm of brain, unspecified	0.0178497	0.17974	CCND1;SMO;SPP1;DTX2;IQGAP1;RELA
Lichen Sclerosus et Atrophicus	0.0178497	0.179556	IL1RN;CCND1;ARHGEF1;THBS1;TNF;MMP9
Oestrogen deficiency	0.0178497	0.179373	PPP2CA;IL6;MYC;CAT;PLCG2;TNF
Hyperkeratosis	0.0179497	0.180194	PDGFRB;IL1RN;ATP2A2;BRAF;LOR;NSDHL;NRAS;KLF5;CAT;BCL2;AKT1;DIP2B;IKBKG;GLA
Leukemia, Megakaryoblastic, of Down Syndrome	0.0180599	0.181115	NRAS;DCAF7;EZH2
Adult-Onset Dystonias	0.0180599	0.180931	GNAL;BDNF;PRKRA
Adult attention deficit hyperactivity disorder	0.0180599	0.180747	BDNF;SYN3;DRD3
Cannabis use	0.0180599	0.180563	BDNF;CNR1;COMT
Congenital euryblepharon	0.0180599	0.180379	CDH1;CTNND1;ACTG1
Distemper	0.0180599	0.180196	EDNRA;STAT1;STAT2
Kabuki syndrome eyelids	0.0180599	0.180013	CDH1;CTNND1;ACTG1
Motor Disorders	0.0180599	0.179831	COL4A1;NOVA1;DRD3
Schnitzler Syndrome	0.0180599	0.179649	IL1RN;IL6;TNF
Stage 0 Skin Melanoma	0.0180599	0.179467	NRAS;CCND1;BRAF
Ventricular Dysfunction	0.0180599	0.179286	GAA;DMD;TNF
Neuroendocrine Tumors	0.0180976	0.179479	NOTCH3;NTRK2;BDNF;IGF2;HMGA2;BRAF;ENO2;TNF;DCLK1;DLK1;DCBLD2;IGF1R;ATAT1;IL6;MYCN;CXCL12;CCND1;MYC;BCL2;AKT1;FLNA;DSG3;MAP2K7;MET
Angle class 2 malocclusion	0.0181985	0.180297	FRAS1;ASPH;TRPS1;GFPT1;FLNA;BRAF;ERCC6;FAT4;PTPN2
Angle class 3 malocclusion	0.0181985	0.180115	FRAS1;ASPH;TRPS1;GFPT1;FLNA;BRAF;ERCC6;FAT4;PTPN2
Cardiac defects	0.0182551	0.180494	HIC2;KLF13;JAG1;WNK1;SRF;CHD7;FLNA;SOX7
Ectodermal Dysplasia	0.0182551	0.180313	STIM1;TRAF6;RAC1;IKBKG;AXIN2;FNDC3A;MAP3K7;NFKB1
Charcot-Marie-Tooth Disease	0.018286	0.180436	KCNA1;PLEK;SLC3A2;LITAF;BICD2;CDC42;FGD4;NRAS;MFN1;KIF1B;DMD;MPV17;KIF1A;ATP7A;SPTBN2;GSTK1;DTNA;GAA;TPM1;BRAF;ABCC9;DNM2;HADHB;REEP1;ACTC1;WNK1;GLA
Transient Ischemic Attack	0.0183689	0.181072	PPP1R15A;CEBPA;IL1RN;KCNJ10;DUSP1;STAT3;CREM;PTN;TNF;MMP9;NFKB1;ICAM1;CXCL12;MADD;BCL2;SPP1;ERCC6;SGK1;GLA
Ichthyosis, X-Linked	0.018374	0.180941	MYC;ANXA5;IGF2;SPP1;AKT1;STOM;BRAF;DMD;CFLAR;TNF;MMP9;WDTC1
Specific learning disability	0.018374	0.18076	BBS1;HIRA;MYCN;JAG1;COL4A1;HMGA2;MKRN3;TCF4;DMD;COMT;ATP7A;ACTG1
Acid reflux	0.0185651	0.182458	DDC;CHD7;PYCR1;EBF3;BRAF;KCNAB2;CPLX1;MEIS2;ORC4;WNK1;FLNA;TCF4;KIF1A;ATP7A;MAP3K7
Juvenile arthritis	0.0186329	0.182941	IL21;IL1RN;CREM;PLOD2;SLC2A3;TNF;LPP;THBS1;ICAM1;IGF1R;CALD1;SPP1;FLNB;PGM5;SH2B3;DUSP4;TCF7L2;JUN;TIMMDC1;DUSP1;STAT1;IL13;STAT3;IGF2;KCNJ15;IL6;STIM1;REEP3;PTPN2
Retinoblastoma	0.0189287	0.18566	ITSN2;SMARCB1;SUV39H1;PIK3R3;MTR;PPM1K;PRDM1;ZBTB5;TNF;THBS1;ICAM1;EDNRA;RRAS;CCND1;MYC;KHSRP;CHEK1;E2F1;AKT1;E2F3;TRIM27;FADD;MAP2K7;SKP2;PDK1;GSTK1;BDNF;STAT3;HMGA2;BRAF;ARID3B;ADRA2B;MMP9;NFKB1;RUNX2;DHFR;IL6;MYCN;LIN28A;WT1;BCL2;BIRC5;ARHGEF1;EZH2
Invasive Ductal Breast Carcinoma	0.0189974	0.186148	KL;CBX7;EGLN2;TPM4;ITGA4;FST;PTK6;MMP9;THBS1;DUSP6;RASGRP3;CCND2;CXCL12;CCND1;LOX;CDH1;MYC;SPP1;BCL2;RAC1;SKP2
Central Nervous System Embryonal Tumor, Not Otherwise Specified	0.0190803	0.186774	SMARCB1;MYCN;LIN28A;DNMT3B
Dyskinesia, Drug-Induced	0.0190803	0.186588	HOMER1;GAD1;CAT;DRD3
Myopathy, Centronuclear, Autosomal Dominant	0.0190803	0.186403	STIM1;TPM2;KIF1B;DNM2
Pseudohypoaldosteronism, Type I	0.0190803	0.186218	WNK1;S100A6;SGK1;NR3C2
Benign neoplasm of stomach	0.0190803	0.186033	CDH1;BRAF;AXIN2;MET
Biopsy shows villous atrophy	0.0190803	0.185849	ADAM17;STAT1;RFXANK;STX3
Carcinoma in situ of stomach	0.0190803	0.185664	CDH1;BRAF;AXIN2;MET
Congenital hernia of foramen of Bochdalek	0.0190803	0.185481	WT1;STAT3;RHOA;IGF1R
Congenital hernia of foramen of Morgagni	0.0190803	0.185298	WT1;STAT3;RHOA;IGF1R
Cryptosporidiosis	0.0190803	0.185115	CDC42;RAC1;TNF;ICAM1
Difficulty running	0.0190803	0.184932	REEP1;STIM1;BICD2;PNPLA2
Diffuse cutaneous leishmaniasis	0.0190803	0.18475	IL6;SOAT1;TNF;TLR2
Duodenal villous atrophy	0.0190803	0.184568	ADAM17;STAT1;RFXANK;STX3
Infection by Candida albicans	0.0190803	0.184387	TRAF6;TNF;MAP3K7;NFKB1
Neoplasm of uncertain or unknown behavior of stomach	0.0190803	0.184205	CDH1;BRAF;AXIN2;MET
Refractory anemia with excess blasts in transformation (clinical)	0.0190803	0.184025	IL6;CAT;BCL2;TNF
Small intestine biopsy shows villous atrophy	0.0190803	0.183844	ADAM17;STAT1;RFXANK;STX3
Tobacco Use Disorder	0.0190803	0.183664	IL6;BDNF;AHR;RHOA
Variable degree of villous atrophy	0.0190803	0.183484	ADAM17;STAT1;RFXANK;STX3
Villous atrophy	0.0190803	0.183305	ADAM17;STAT1;RFXANK;STX3
Villous atrophy of intestine	0.0190803	0.183126	ADAM17;STAT1;RFXANK;STX3
Ependymoma	0.0190972	0.18311	SMARCB1;STAT3;IGF2;SOX11;NFKB1;RELA;MYCN;NCL;BCL7C;S100A6;RAC2;DCX;SOX9;NF2
Sarcomatoid Renal Cell Carcinoma	0.0190972	0.182931	SCARB1;PBRM1;ANXA4;IL13;DNHD1;FMN2;SYNE2;RELA;IL6;PNKD;BIRC5;NF2;MET;CTSB
Luminal B Breast Carcinoma	0.0191694	0.183444	NRP2;CCND1;CDH1;MYC;STAT3;BCL2;TNF;MMP9;NFKB1;IGF1R
Classical Hodgkin's Lymphoma	0.0192155	0.183706	JUN;JUND;DUSP1;STAT1;IL13;STAT3;SLC3A2;PRDM1;TNF;NFKB1;PML;ICAM1;IGF1R;IL6;SOAT1;MET;PDLIM7
Inflammatory disorder	0.0192984	0.184319	IL21;IL1RN;C5AR2;IL13;MAPK14;TNF;THBS1;BACH2;NFKB1;RAB11A;ICAM1;IL6;BSG;SPP1;AKT1;SGK1;CRK;MYD88;TLR2
Aphasia	0.0194486	0.185573	NOTCH3;BDNF;GAA;TCF4;ACTG1
Childhood Cerebral Astrocytoma	0.0194486	0.185393	LATS1;NTRK2;BRAF;MMP9;MET
Extramedullary Hematopoiesis (disorder)	0.0194486	0.185214	IL6;MAP2K7;TNF;ABCG1;IFNAR1
Herpesviridae Infections	0.0194486	0.185034	SCN8A;TNF;NFKB1;PML;TLR2
Homocystinuria	0.0194486	0.184856	LOX;PEMT;MTR;MMACHC;FBN1
Intracranial Astrocytoma	0.0194486	0.184677	LATS1;NTRK2;BRAF;MMP9;MET
Mumps	0.0194486	0.184499	IL6;SOAT1;STAT1;STAT3;ICAM1
Disseminated neuroblastoma	0.0196044	0.185798	IL21;DDC;IL6;MYCN;CCND1;DCX;PROX1
Cardiomyopathies, Primary	0.0196205	0.185771	ITGB1;IL6;PPP1R1A;CAT;STAT3;AKT1;DMD;MAPK14;TNF;IGF1R;TLR2
Acute pancreatitis	0.0196931	0.186279	IL1RN;IL6;CAT;STAT3;BCL2;BIRC5;RAC1;TNF;NFKB1;ICAM1;CTSB;TLR2
Choriocarcinoma	0.0197591	0.186724	SLC23A2;SLC2A3;SLC3A2;PTN;AHR;TNF;EDNRA;CCND2;TIMP3;PDGFRB;JAG1;STAT1;BDNF;FST;ANXA5;IL13;STAT3;IGF2;BRAF;CFLAR;MMP9;DHFR;DAB2;IL6;NR6A1;MGAT4A;CAT
Malignant neoplasm of salivary gland	0.0198676	0.187569	RBFOX2;JAG1;CXCL12;CCND1;CDH1;SOX11;MET;DTL;NFKB1
Nasal Polyps	0.0198858	0.18756	IL21;JUN;JUND;IL13;STAT3;BRAF;AHR;TNF;MMP9;RELA;ICAM1;OCLN;IL6;WNK1;TRAF6;CAT;SPP1;BIRC5;PTGDS;MET;TLR2
Body Height	0.0199334	0.187829	NUCKS1;ITPR3;PRKCZ;DNAJC27;IGF1R;SOCS2;PPP3R1;CCND2;RSU1;SMYD3;BCKDHA;MAP3K3;STAT2;EIF2AK3;HMGA2;SYN3;PTPN14;EFR3B;DCLK1;DCBLD1;PML;DNM2;CNOT4;DNM3;LIN28A;NFIC;SUCLG2;DTL
Deafness	0.0200323	0.18858	SMARCB1;CHD7;PLOD3;GNS;SALL4;AKT1;IDS;FLNA;SOX9;JAG1;BDNF;FUCA1;GAA;SLC33A1;SOX11;BRAF;PEX13;RUNX2;MYCN;PIGA;TBC1D24;MSRB3;MYH9;STAMBP;SLC29A3
Abnormality of the hair	0.0202702	0.190637	PDGFRB;NOTCH3;STAT3;ATP2A2;ERCC6;ANTXR2
Abnormality of the hair shaft	0.0202702	0.190455	PDGFRB;NOTCH3;STAT3;ATP2A2;ERCC6;ANTXR2
Abscess	0.0202702	0.190273	IL6;LOX;STAT3;CAT;TNF;MYD88
Atypical Lipoma	0.0202702	0.190091	CEBPA;JUN;CHEK1;AKT1;HMGA2;FSD1
Brucellosis	0.0202702	0.18991	IL1RN;IL6;WNK1;TNF;GLA;RELA
Congenital hypoplasia of breast	0.0202702	0.189729	ORC4;SEMA3A;CHD7;NSMF;IKBKG;DUSP6
Immunoblastic Large-Cell Lymphoma	0.0202702	0.189549	NRAS;MYC;BCL2;SLC3A2;PDLIM7;CD320
Juvenile Pilocytic Astrocytoma	0.0202702	0.189368	LATS1;NTRK2;BCL2;BRAF;MMP9;MET
Oculocerebrorenal Syndrome	0.0202702	0.189189	PTBP1;SLC22A6;PLEK;INPP5E;ARHGAP1;PTBP2
Tubular Aggregate Myopathy	0.0202702	0.189009	STIM1;MYC;TPM2;CHD7;GFPT1;DNM2
Cleft palate, isolated	0.0202994	0.189102	SPAG9;CBFB;FOXF2;DLX5;FAF1;CHD7;SOX11;MTR;AHR;MNT;MYC;BCL2;SPP1;SOX9
liposarcoma	0.0202994	0.188923	JUN;IGF2;HMGA2;ATP2A2;PML;DNM3;CCND1;MYC;CHEK1;BCL2;E2F1;PNPLA3;AKT1;PNPLA2
Pervasive Development Disorder	0.0202994	0.188744	MKL2;CNTNAP2;SRRM4;BDNF;SLC2A3;CLN8;TNF;NR3C2;XPO1;WT1;TCF4;OTX1;DRD3;MET
Noninfiltrating Intraductal Carcinoma	0.0203125	0.188687	ADIPOR2;ICAM1;PTBP1;CCND2;CCND1;CDH1;MYC;TRPS1;CHEK1;AKT1;FLOT2;SOX9;RAC1;CBX7;ITGA4;STAT1;FST;EIF2AK3;MMP9;DUSP6;NCOR1;CXCL12;LOX;BCL2;MET;EZH2
Hypogonadism, Isolated Hypogonadotropic	0.0207858	0.192902	SEMA3A;CHD7;BRAF;ADRA2B;DUSP6;EDNRA;NRAS;RRAS;WT1;MKRN3;NSMF;SOX9;SLC29A3
Exophthalmos	0.0208479	0.193295	PDGFRB;JAG1;IL13;GATA6;IGF2;BRAF;CPLX1;NRAS;RRAS;ELMO2;FLNA;FLNB;SOX9;SLC29A3;FBN1
Parkinson Disease	0.0209663	0.19421	SMG1;FAAH;IL1RN;FAF1;PLEK;SLC40A1;MTR;NUCKS1;COMT;TNF;ICAM1;IGF1R;PTBP1;STBD1;MCF2L;AKT1;TRIM27;RAC1;ATP7A;CTSB;GSTK1;ANXA5;TPM1;SYN3;MMP9;RGMA;BACE1;DNAJC1;SCN8A;TRAF6;CAT;TFAM;PPARA;SGK1;CRK;THOP1;TLR2;DDC;PDXK;ROCK2;AGAP1;PTN;CPLX1;THBS1;CDC42;STK35;TNKS2;CNR1;TGS1;SPP1;E2F1;FSD1;SRGAP3;FADD;DRD3;SKIL;S100A10;HOMER1;BDNF;GAD1;GFPT1;IGF2;LSAMP;MAPK14;TUBB4A;NFKB1;MSRA;IL6;CXCL12;GNAL;SYNJ1;ARPC3;SYT11;PRKRA;BCL2;PIN1;ACO1;TCF3;FOXA2
Acute myocardial infarction	0.0209697	0.194058	KCNH2;SDC4;SLC33A1;ABCC9;TNF;ADRA2B;MMP9;TGFBR1;ICAM1;NR3C2;EDNRA;ADAM17;IL6;CXCL12;PPP1R1A;CCND1;BSG;BCL2;DMD;FSD1;MYD88;TLR2;WDTC1
Polycythemia Vera	0.0210742	0.194842	PDGFRB;GSTK1;PTPRU;STAT1;IGF2;HMGA2;CFLAR;NFKB1;IGF1R;SOCS2;NRAS;IL6;SOAT1;IRAK2;MYC;BCL2;MVD;DSG3;MET;SH2B3
Leukoencephalopathy, Progressive Multifocal	0.0210816	0.194727	SPIB;NCOR1;CCND1;CSNK2A1;SOAT1;RBM8A;STAT1;CAT;BCL2;IKBKG;TNF;PML
Premature Obstetric Labor	0.0210816	0.194544	MYL4;PTBP1;IL1RN;IL6;PGRMC1;KLF5;IL13;FGL2;TNF;RHOA;PTBP2;ICAM1
Liver Cirrhosis, Alcoholic	0.0211065	0.194592	IL1RN;IL6;NCAN;CAT;STAT3;BCL2;PNPLA3;TNF;RELA;NFKB1;TLR2
Focal glomerulosclerosis	0.0211837	0.19512	ITGB1;PTPRU;NRP2;NUP107;ITGA3;TNF;MMP9;THBS1;IL6;COL4A1;WT1;GNAQ;SPP1;MYH9;MPV17;RAC1
Gastritis	0.0213637	0.196594	IL1RN;JUN;JUND;STAT3;GATA6;TNF;MMP9;NFKB1;IL6;KLF5;SMO;CDH1;BCL2;SPP1;SOX9;PTGDS;MET;TLR2
Adult T-Cell Lymphoma/Leukemia	0.0214183	0.196912	ITGB1;IL21;CD151;AHR;ENO2;ANTXR2;TNF;THBS1;RELA;ICAM1;XPO1;CCND1;MYC;SPP1;AKT1;BAK1;TMED5;JUN;JUND;CSNK2A1;STAT1;SACM1L;STAT3;IL13;TNFRSF10B;CFLAR;MMP9;NFKB1;RHOA;LOR;IL6;SOAT1;WNK1;ZFP42;CAT;BCL2;BIRC5;CNTN2;MET;EIF4G2;EZH2
Congenital pes cavus	0.0215577	0.198009	SLC33A1;GBA2;LITAF;DNM2;REEP1;FGD4;SLC6A8;SYNJ1;IDS;KIF1B;ATP7A;EZH2;FBN1;CUL4B
Uveitis	0.0215577	0.197824	IL1RN;KCNJ10;STAT1;STAT3;TNF;RELA;ICAM1;NR3C2;IL6;CXCL12;IKBKG;TRIB2;MYD88;TLR2
Neurofibromatosis 2	0.0216446	0.198436	CCNA2;SMARCB1;RDX;TIMP3;RAC1;NF2;PTGDS;SGK1;LRP6
Squamous cell carcinoma of oropharynx	0.0216446	0.198251	LOX;E2F1;BCL2;AKT1;TIMP3;TNFRSF10B;TNF;MMP9;MET
Childhood Acute Lymphoblastic Leukemia	0.021679	0.198381	CEBPA;DDC;SMARCB1;CBFB;MTR;SLC3A2;TNF;CORO1A;RELA;AURKB;ICAM1;HOXA9;NRAS;CCND2;CCND1;MYC;BMF;MAP2K7;NUP214;SPAG9;GSTK1;MGA;IGF2;BRAF;LIG3;MMP9;PML;TGFBR1;DHFR;IL6;SOAT1;WT1;WNK1;BCL2;DSG3;TCF3;EZH2
Alcoholic Steatohepatitis	0.0218182	0.199469	IL1RN;IL6;PNPLA3;PEMT;PPARA;TNF;MMP9
contracture of elbow	0.0218182	0.199284	TPM2;PLOD3;FLNA;PYCR1;PLOD2;ERCC6;SLC29A3
Embryonal Neoplasm	0.0218182	0.199099	MYCN;LIN28A;MYC;IGF2;SLC2A3;TCF3;EZH2
keratoacanthoma	0.0218182	0.198914	CCND1;IL13;BRAF;MAP2K7;THBS1;TNF;MMP9
Manic Disorder	0.0218182	0.19873	NTRK2;BDNF;GAD1;SP4;GRIK2;COMT;CPLX1
Psychotic symptom	0.0218182	0.198546	IL6;VSNL1;BDNF;TCF4;COMT;DRD3;SMC2
Alopecia Areata	0.0221052	0.200971	IL1RN;STX17;TRPS1;IL13;HR;SLC3A2;TNF;ICAM1
Elevated liver enzymes	0.0221421	0.201121	JAG1;AGL;EIF2AK3;PEX13;NFKB1;HADHB;OCLN;INPP5E;TFAM;TCF4;DMD;MPV17;PNPLA2
Increased liver function tests	0.0221421	0.200935	JAG1;AGL;EIF2AK3;PEX13;NFKB1;HADHB;OCLN;INPP5E;TFAM;TCF4;DMD;MPV17;PNPLA2
Liver enzymes abnormal	0.0221421	0.200749	JAG1;AGL;EIF2AK3;PEX13;NFKB1;HADHB;OCLN;INPP5E;TFAM;TCF4;DMD;MPV17;PNPLA2
Liver function tests abnormal finding	0.0221421	0.200564	JAG1;AGL;EIF2AK3;PEX13;NFKB1;HADHB;OCLN;INPP5E;TFAM;TCF4;DMD;MPV17;PNPLA2
Subclinical abnormal liver function tests	0.0221421	0.20038	JAG1;AGL;EIF2AK3;PEX13;NFKB1;HADHB;OCLN;INPP5E;TFAM;TCF4;DMD;MPV17;PNPLA2
Transaminases increased	0.0221421	0.200195	JAG1;AGL;EIF2AK3;PEX13;NFKB1;HADHB;OCLN;INPP5E;TFAM;TCF4;DMD;MPV17;PNPLA2
Hepatomegaly	0.0223338	0.201743	IL1RN;DCLRE1C;CHD7;AHR;ABHD5;GNS;NRAS;RRAS;INPP5E;IDS;STOM;MPV17;COA5;PDGFRB;FUCA1;GAA;AGL;IGF2;EIF2AK3;MOGS;BRAF;PEX13;DHFR;OCLN;WT1;TCF4;ERCC6;PPARA;MET;SLC29A3;PNPLA2;FBN1
Myoclonic Seizures	0.0223585	0.20178	FAAH;NRP2;BDNF;STAT3;PRICKLE1;CPLX1;SLC8A1;KCTD7;IL6;CNR1;PIGA;CAT;TBC1D24;TCF4;ATP7A;DRD3
Lymphoma, Follicular	0.0223789	0.201779	IL21;MTR;SLC3A2;COMT;TNF;LPP;CORO1A;BACH2;NR3C2;SOCS2;NRAS;CCND1;MYC;CHEK1;DNMT3B;AKT1;SKP2;GSTK1;STAT1;STAT3;SOX11;CFLAR;MAPK14;MMP9;ADAM17;CXCL12;BCL2;ATP6V1B2;TCF3;MYD88;EZH2
Absent speech	0.0224265	0.202023	ZEB2;KIF5C;KLHL15;PIGA;SLC33A1;TCF4;KCNAB2;GNS;BICD2;CUL4B
Primary Myelofibrosis	0.0224485	0.202036	PDGFRB;CD164;STAT3;IGF2;HMGA2;THBS1;DLK1;IL6;NRAS;HMGXB4;CXCL12;LOX;SOAT1;AKT1;MVD;JARID2;SH2B3;EZH2
Heart Failure, Right-Sided	0.0225413	0.202686	ITGB1;EDNRA;IL6;PPP1R1A;PDPK1;EPHX2;CAT;ATP2A2;RAC1;MAP2K7;TNF;NR3C2
Liposarcoma, well differentiated	0.022556	0.202633	CEBPA;JUN;AKT1;HMGA2;FSD1
Agammaglobulinemia	0.022556	0.202448	IL6;SLC3A2;RFXANK;TCF3;TNF
Benign Meningioma	0.022556	0.202263	SMO;IGF2;AKT1;TIMP3;NF2
Cerebral Astrocytoma	0.022556	0.202079	LATS1;NTRK2;BRAF;MMP9;MET
Childhood Burkitt Lymphoma	0.022556	0.201895	MYC;BCL2;AKT1;RHOA;ICAM1
Condylomata Acuminata	0.022556	0.201711	JUN;IL6;STAT1;STAT2;BCL2
Malignant Bone Neoplasm	0.022556	0.201528	VSNL1;SPP1;PLOD2;MMP9;RUNX2
Plasma cell dyscrasia	0.022556	0.201345	IL6;CCND2;CCND1;BCL2;MAP2K7
Pulmonary artery stenosis	0.022556	0.201162	NRAS;ZEB2;RRAS;GATA6;BRAF
airway disease	0.0226736	0.202027	IL6;BDNF;WNK1;IL13;HAS2;AHR;TNF;RELA;NFKB1;ICAM1;WDTC1
Macroglossia	0.0226736	0.201844	SMARCB1;GAA;FUCA1;INPP5E;DNMT3B;ATP6V1B2;IGF2;AKT1;IDS;ABCC9;CUL4B
Disorder of eye	0.0228737	0.203441	ITGB1;IL13;SOX11;PTPN12;ENO2;TNF;ICAM1;EDNRA;LOX;WNK1;MYH9;DMD;KIF1A;PNPLA2
Anti-Basement Membrane Glomerulonephritis	0.0229041	0.203528	IL1RN;CXCL12;ITGA4;DUSP1;MAPK14;TNF
Idiopathic Membranous Glomerulonephritis	0.0229041	0.203344	GAA;IL13;SPP1;MYH9;SLC3A2;TNF
Mediastinal (Thymic) Large B-Cell Lymphoma	0.0229041	0.20316	XPO1;MYC;IL13;BCL2;AKT1;NFKB1
Unipolar Depression	0.0230325	0.204115	GRIA2;CNTNAP2;SNED1;FAAH;DDC;NCAN;SEMA3A;CREM;NLK;COMT;TNF;KALRN;NR3C2;CCND1;CNR1;KHSRP;SOX9;RAC1;CSMD1;DRD3;S100A10;KL;NTRK2;PBRM1;CBX5;TFAP2D;HOMER1;MYO10;DUSP1;BDNF;GAD1;LSAMP;ADRA2A;IL6;SP4;CAT;BCL2;ATP6V1B2;TCF4;SGK1;MET;THOP1
Aneurysm, Dissecting	0.0230639	0.204209	MMP9;TGFBR1;ICAM1;FBN1
Hypothermia, natural	0.0230639	0.204025	IL6;CNR1;ATP7A;TNF
stage, cervical cancer	0.0230639	0.203841	IL6;MDK;PTN;MMP9
Anhydrotic Ectodermal Dysplasias	0.0230639	0.203658	STIM1;TRAF6;IKBKG;TNF
Aortic Rupture	0.0230639	0.203476	STAT1;ATP7A;MMP9;FBN1
Cerebral Small Vessel Diseases	0.0230639	0.203293	NOTCH3;COL4A2;COL4A1;GLA
Holt-Oram syndrome	0.0230639	0.203111	KLF13;SALL4;BCL2;MET
Injury wounds	0.0230639	0.202929	IL6;SPP1;TNF;ICAM1
Nasal Type Extranodal NK/T-Cell Lymphoma	0.0230639	0.202748	SOAT1;PRDM1;CFLAR;PDLIM7
Peri-Implantitis	0.0230639	0.202566	IL1RN;MMP9;TNF;RUNX2
Research-Related Injuries	0.0230639	0.202385	IL6;SPP1;TNF;ICAM1
Traumatic injury	0.0230639	0.202205	IL6;SPP1;TNF;ICAM1
Wounds and Injuries	0.0230639	0.202025	IL6;SPP1;TNF;ICAM1
Diabetes Mellitus, Non-Insulin-Dependent	0.0234762	0.205454	SCARB1;SLC27A1;IL1RN;FAAH;DQX1;IRS4;AQP7;AHR;FRY;COMT;TNF;BACH2;ICAM1;IGF1R;FADS2;EDNRA;CCND2;AKT1;PTGDS;KPNA1;GSTK1;SACM1L;RUNX2;LARS2;ADAM17;SOAT1;GPD2;MADD;S100A6;TFAM;ABCG1;C5AR2;GATA6;CREM;CACNA1E;PRKCZ;ADIPOR2;CPLX1;LPP;ATXN1;PPARGC1B;KL;SDF2L1;BDNF;SLC33A1;IGF2;HMGA2;BRAF;MCC;SMAD5;NFKB1;PHOX2A;PTPRD;IL6;CXCL12;LIN28A;BCL2;TCF4;FBN1;PTPRU;FAF1;PLEK;ATP2A2;MTR;NR2E1;SLC2A4;TIMP3;AP3S2;GAA;IL13;PROX1;MMP9;ADRA2B;DUSP6;SREBF2;ADRA2A;BACE1;TGFBR3;VSNL1;PALLD;TRAF6;CAT;DCX;MYH9;RBMS1;PPARA;VAMP4;SGK1;CRK;TLR2;CEBPA;SLC3A2;SGMS2;CLN8;RELA;PPP2CA;HIRA;SRR;TNKS2;CNR1;SPP1;DMD;CBR3;TUB;TCF7L2;KCNJ10;GALNT2;GAD1;IRX3;STAT3;KCNJ15;MAPK14;HIPK3;SYT11;PNPLA3;RAD1;FOXA2;PNPLA2
Abnormality of the skull	0.0235328	0.205765	PDGFRB;NOTCH3;ORC4;SMO;TRPS1;ANTXR2;TGFBR1;RSPRY1;FBN1
Malocclusion	0.0235328	0.205582	FRAS1;ASPH;TRPS1;GFPT1;FLNA;BRAF;ERCC6;FAT4;PTPN2
Pediatric Obesity	0.0235328	0.2054	MSRA;MYCBP;SLC6A8;BDNF;CAT;IGF2;PNPLA3;PPARA;MMP9
Elevated hepatic transaminases	0.0235631	0.205482	JAG1;AGL;EIF2AK3;PEX13;NFKB1;HADHB;OCLN;INPP5E;TFAM;TCF4;DMD;MPV17;PNPLA2
Dendritic Cell Sarcoma, Follicular	0.0237585	0.207002	NRAS;BRAF;NFKB1
Depressive episode, unspecified	0.0237585	0.206819	BDNF;S100A10;TLR2
Porokeratosis, Disseminated Superficial Actinic	0.0237585	0.206636	ARPC3;MVD;SSH1
Spastic paraplegia 10, autosomal dominant	0.0237585	0.206453	KIF5C;SLC33A1;KIF1B
Analgesic Overuse Headache	0.0237585	0.206271	BDNF;COMT;RAMP1
Benign neoplasm of liver	0.0237585	0.206089	STAT3;IGF2;ICAM1
Burning Mouth Syndrome	0.0237585	0.205907	IL6;TNF;TLR2
Cannabis-Related Disorder	0.0237585	0.205726	SCARB1;CNR1;AKT1
Cerebral abscess	0.0237585	0.205545	TNF;MYD88;ICAM1
Dimple chin	0.0237585	0.205364	CHD7;RUNX2;EZH2
extranodal lymphoma	0.0237585	0.205183	CCND1;MYC;BCL2
Hashish Abuse	0.0237585	0.205003	SCARB1;CNR1;AKT1
Horizontal ribs	0.0237585	0.204823	CEP120;WDR34;OBSL1
Hyperoxia	0.0237585	0.204644	JUN;AHR;TNF
Isaacs syndrome	0.0237585	0.204465	CNTNAP2;KCNA1;SOX9
Osteochondritis Dissecans	0.0237585	0.204286	BDNF;COMT;TNF
Pigmented villonodular synovitis	0.0237585	0.204107	SPP1;MMP9;TNF
Vascular System Injuries	0.0237585	0.203929	SPP1;ATP7A;TNF
Yersinia infections	0.0237585	0.203751	IL6;TNF;TLR2
Down Syndrome	0.0239392	0.205121	COL18A1;PDXK;PLEK;MTR;ENO2;COMT;BACH1;ARPP19;TNF;RELA;PPP2CA;CCND1;PRDX1;DNMT3B;E2F1;FLNA;HAS2;PTGDS;RBM11;NUP214;STAT1;BDNF;STAT3;KCNJ15;SOX11;PML;BACE1;IL6;SYNJ1;SOAT1;WT1;WNK1;NFIC;CAT;BCL2;TFAM;ACO1;ABCG1;EZH2
Head and Neck Neoplasms	0.0240742	0.206099	CEBPA;IL6;CCND1;IL13;STAT3;BCL2;MTR;AHR;UPP1;DSG3;TNF;IGF1R
Malignant neoplasm of endometrium	0.0241578	0.206634	IL1RN;CTNND1;AHR;COMT;NID1;ADIPOR2;THBS1;IGF1R;JPH4;SOCS2;PGRMC1;CCND1;TNKS2;CDH1;PPME1;SALL4;CHEK1;SPP1;DNMT3B;AKT1;FSD1;TRIM27;SH2B3;SOX7;KCNH2;PDGFRB;BDNF;STAT3;ATAD2;IL13;IGF2;BRAF;TUG1;MMP9;DUSP6;NFKB1;DAB2;IL6;CXCL12;SOAT1;S100A6;BCL2;BIRC5;SGK1;MET;EZH2
Anorexia Nervosa	0.0243241	0.207875	NTRK2;FAAH;IL6;CNR1;BDNF;EPHX2;COMT;TNF;ADIPOR2;DRD3;GRIA3
Infant, Premature	0.0244006	0.208348	GRIA2;SLC20A1;MTR;SLC3A2;COMT;TNF;ICAM1;CAPNS1;MYC;DNMT3B;IDS;TIMP3;PTGDS;MBD4;NTRK2;BDNF;GAA;GAD1;STAT3;BRAF;NFKB1;PML;MYCN;TST;CAT
Tuberous Sclerosis	0.0245021	0.209033	IL21;PDGFRB;PPP1R15A;BDNF;STAT3;HMGA2;BRAF;PEX13;TNF;NFKB1;ICAM1;IL6;CCND1;STIM1;MYC;DCX;AKT1;FLNA;TLR2
Thrombocythemia, Essential	0.0246619	0.210214	STAT1;ANXA5;STAT3;IGF2;HMGA2;THBS1;DLK1;SOCS2;IL6;NRAS;CXCL12;CCND1;SOAT1;MYC;SH2B3
Cirrhosis	0.0247287	0.210601	ITGB1;NOTCH3;CNTNAP2;IL1RN;SLC2A4;TNF;THBS1;AURKB;GLS;ICAM1;IGF1R;EDNRA;CCND2;CDH1;BSG;DNMT3B;AKT1;MPV17;RAC1;MAP2K7;JAG1;STAT1;STAT3;IGF2;PROX1;MMP9;ADRA2A;DCLK1;IL6;NAAA;CAT;BCL2;PNPLA3;MET;CPEB4;TLR2
Uterine Corpus Cancer	0.0254578	0.216623	IL1RN;CTNND1;AHR;COMT;NID1;ADIPOR2;THBS1;IGF1R;JPH4;SOCS2;PGRMC1;CCND1;TNKS2;CDH1;PPME1;SALL4;CHEK1;SPP1;DNMT3B;AKT1;FSD1;TRIM27;SH2B3;SOX7;KCNH2;PDGFRB;BDNF;STAT3;ATAD2;IL13;IGF2;BRAF;TUG1;MMP9;DUSP6;NFKB1;DAB2;IL6;CXCL12;SOAT1;S100A6;BCL2;BIRC5;SGK1;MET;EZH2
Chronic Lymphocytic Leukemia	0.0255343	0.217086	ITGB1;IL21;SLC23A2;COL18A1;IL1RN;SUV39H1;PRDM1;SLC2A4;TNF;BACH2;ICAM1;IGF1R;EDNRA;CCND2;XPO1;CCND1;CDH1;KHSRP;MYC;BSG;DNMT3B;AKT1;RAC1;SKP2;NUP214;MAP2K3;GSTK1;ITGA4;DUSP1;ANXA5;SOX11;CBFA2T2;MMP9;NCL;BIRC5;PPARA;MET;TRIB2;HOXB7;CRK;THOP1;GRAMD1B;NOTCH3;ROCK2;SLC3A2;ITPR3;IQGAP1;LPP;RELA;LRP6;NRAS;ZMAT3;E2F1;PLCG2;DMD;BMF;SMYD3;BAK1;FADD;MAP2K7;PDLIM7;WDTC1;JUN;XRCC6;JAG1;JUND;STAT1;MGA;STAT3;LSAMP;TNFRSF10B;BRAF;CFLAR;MAPK14;NFKB1;IL6;CXCL12;WNK1;BCL2;TCF3;YPEL5;MYD88
Benign melanocytic nevus	0.0255355	0.216908	NRAS;CCND1;MYC;GNAQ;ANXA5;BCL2;ATP2A2;BRAF;NID1
Cockayne Syndrome	0.0255355	0.216721	DHFR;BRIP1;BDNF;CHEK1;CAT;PRICKLE1;ERCC6;SYT9;ICAM1
Eating Disorders	0.0255355	0.216534	NTRK2;CNR1;BDNF;KHSRP;IGF2;COMT;PPARA;ABCG1;NR3C2
PACHYONYCHIA CONGENITA 3	0.0256843	0.217608	OSCP1;STAT3;IGF2;TNF;MMP9;RUNX2;CCNA2;IL6;NCOR1;MDK;ZFP42;SPP1;AKT1;RIPK1
Abnormality of coagulation	0.0257584	0.218048	NRAS;B4GALT1;RBM8A;RRAS;STIM1;BRAF
Neuronal Ceroid-Lipofuscinoses	0.0257584	0.21786	CALD1;GAD1;NCL;PPT2;CLN8;KCTD7
Primary malignant neoplasm of brain	0.0257584	0.217673	CCND1;SMO;SPP1;DTX2;IQGAP1;RELA
Recurrent Brain Neoplasm	0.0257584	0.217486	CCND1;SMO;SPP1;DTX2;IQGAP1;RELA
Tropical Spastic Paraparesis	0.0257584	0.217299	IL21;CNTN2;THBS1;TNF;MMP9;NFKB1
Infection	0.0257624	0.217146	IL21;SCARB1;IL1RN;SMARCB1;IRS4;TNF;RELA;ICAM1;PTBP1;IL1RL1;CDH1;MYC;SPP1;DNMT3B;E2F1;AKT1;FLNA;RIPK1;FADD;STAT1;STAT3;IL13;EIF2AK3;IGF2;TNFRSF10B;MAPK14;SMAD5;MMP9;NFKB1;PML;RHOA;DNM2;IL6;CXCL12;BCL2;BIRC5;PPARA;MYD88;IFNAR1;TLR2
Obesity	0.0258913	0.218046	SLC23A2;SCARB1;SLC27A1;IL1RN;FAAH;LPGAT1;AQP7;AHR;ENO2;COMT;TNF;SLC8A1;ICAM1;IGF1R;NR3C2;FADS2;EDNRA;CCND2;CAPNS1;CCND1;MYC;CHEK1;AKT1;PTGDS;PDK1;MAP2K3;GSTK1;ARRDC3;SYPL2;ADAM17;SOAT1;LOX;COL4A1;TBL1XR1;SUCLG2;TFAM;ABCG1;RBM8A;C5AR2;CREM;ABHD5;PRKCZ;ADIPOR2;ATXN1;BRINP1;CALD1;INPP5E;EIF4EBP2;FADD;PPARGC1B;WDTC1;KL;BBS1;JUN;JUND;CADM2;BDNF;GFPT1;SLC33A1;IGF2;HMGA2;BRAF;NFKB1;MSRA;IL6;SLC6A8;LIN28A;GNAQ;SNAI1;BCL2;PIN1;PEMT;MKRN3;MYD88;BMPR1A;ARHGAP11A;OSCP1;PTPRU;SNED1;PLEK;SLC7A14;SLC2A4;AACS;PSD3;TIMP3;APC2;DUSP1;PROX1;SLC35G1;MMP9;ADRA2B;DUSP6;SREBF2;ADRA2A;RHOA;CAT;PELI1;LCOR;RBMS1;PPARA;SGK1;CRK;TLR2;CEBPA;PDXK;MYCBP;ATP10D;PPM1K;SGMS2;THBS1;CNR1;SPP1;FLNA;HAS2;TUB;NTRK2;MAP3K3;TCF7L2;GABRA6;IRX5;STAT1;GALNT2;GAD1;IRX3;STAT3;DDHD2;MAPK14;DLK1;APLN;WT1;GSTA3;MGAT4A;PNPLA3;THRSP;PNPLA2;CUL4B
Hyalinosis, Segmental Glomerular	0.0259677	0.218502	COL4A1;GNAQ;SPP1;MYH9;MPV17
Meningitis, Pneumococcal	0.0259677	0.218315	FST;BCL2;MMP9;CTSB;TLR2
Anthracosis	0.0259677	0.218129	IL1RN;IL6;IL13;CAT;TNF
Brain Aneurysm	0.0259677	0.217943	STAT1;COL4A1;GAA;PLOD3;FBN1
Left ventricular noncompaction	0.0259677	0.217757	DTNA;ACTC1;TPM1;SLC3A2;DNM2
Paget Disease Extramammary	0.0259677	0.217571	CDH1;NCL;DLC1;AKT1;LITAF
Pierre Robin Syndrome	0.0259677	0.217386	FRAS1;FLNA;SOX11;EBF3;SOX9
Pigmented Basal Cell Carcinoma	0.0259677	0.217201	LATS1;IL6;MYCN;SMO;PTPN14
Broad forehead	0.0260602	0.217789	UNC80;NRAS;JAG1;SLC6A8;RBM8A;GATA6;FLNA;PYCR1;FAT4;OBSL1;EZH2
Soft Tissue Neoplasms	0.0260666	0.217657	SMARCB1;STAT3;SPP1;IGF2;BCL2;AKT1;HMGA2;TCF3;TNF;MET
Refractory anemias	0.0260991	0.217744	GSTK1;JUN;JUND;STAT1;CHD7;IGF2;TNF;MMP9;NFKB1;PML;CDC42;NRAS;IL6;MYCN;CCND1;BSG;ZFP42;CAT;S100A6;BCL2;EIF4EBP2;FADD;RAC1;PPARA
Multiple Sclerosis	0.0261628	0.21809	IL21;CNTNAP2;PTPRU;PUS10;IL1RN;SLC44A2;PLEK;MPV17L2;COMT;TNF;BACH2;ICAM1;NR3C2;MMP25;CCND1;TIMP3;KIF1B;KIF21B;GSTK1;EPHA4;ITGA4;FST;TNFRSF19;IL13;ANXA5;AXIN2;SYN3;MMP9;RGMA;BACE1;ADAM17;EBNA1BP2;SOAT1;SCN8A;CAT;HOXB4;PPARA;CRK;CERS2;IFNAR1;TLR2;NOTCH3;SEMA3A;SLC3A2;IQGAP1;RNF5;LPP;THBS1;RELA;CNR1;SPP1;FLNB;RIPK1;EVI5;PDLIM7;KL;JAG1;TIMMDC1;KCNJ10;STAT1;BDNF;STAT2;GAD1;STAT3;IGF2;TNFRSF10B;MAPK14;NFKB1;PML;DLK1;GGCT;IL6;OCLN;CXCL12;WT1;WNK1;BCL2;PPT2;MYD88;PTPN2;EZH2
Aura	0.026495	0.220672	CNTNAP2;BDNF;SCN8A;AKT1;FLNA;KCNAB2;STAMBP;ADRA2A
Awakening Epilepsy	0.026495	0.220485	CNTNAP2;BDNF;SCN8A;AKT1;FLNA;KCNAB2;STAMBP;ADRA2A
Brain Infarction	0.026495	0.220298	IL6;MDK;SACM1L;IGF2;BCL2;TNF;CTSB;MPZL2
Noonan Syndrome	0.026495	0.220112	PDGFRB;PTPRU;NRAS;RRAS;STAT3;BRAF;PRICKLE1;MAP2K7
Mood Disorders	0.0266324	0.221067	GABRB2;FAAH;IL1RN;ATP2A2;GRIK2;NLK;COMT;PRKCZ;TNF;NR3C2;NRAS;CNR1;DNMT3B;AKT1;DMD;DRD3;S100A10;NTRK2;PBRM1;TFAP2D;GABRA6;BDNF;GAD1;CBFA2T2;DUSP6;NFKB1;ADRA2A;SLC25A4;ABCG1
Carcinosarcoma	0.0267528	0.221879	SMARCB1;CCND1;IGF2;HMGA2;SOX9;MET;FOXA2
Memory impairment	0.0271335	0.224846	PDGFRB;NOTCH3;KL;IL1RN;BDNF;GAD1;STAT3;IGF2;GPR85;COMT;MAPK14;TNF;CPLX1;ADRA2B;BACE1;IL6;MDK;CNR1;BCL2;TFAM;MAP2K7;CRK;PDK1;CTSB
Trichohepatoenteric Syndrome	0.0271335	0.224657	KCNH2;DLX5;SLC33A1;IGF2;SLC3A2;GRIK2;TNF;PML;CDC42;PTBP1;EDNRA;ZEB2;IL6;CXCL12;RAC2;BCL2;DNMT3B;DCX;MKRN3;SOX9;ERCC6;DRD3;SLC25A4;FBN1
Flexion contracture of proximal interphalangeal joint	0.0273675	0.226404	ORC4;TPM2;TRPS1;FLNA;IKBKG;KCNAB2;ERCC6;ANTXR2;MAP3K7;TGFBR1;EZH2;FBN1
Abnormal nasal morphology	0.0275155	0.227437	JAG1;CCND2;GATA6;ERCC6
Arteriosclerosis Obliterans	0.0275155	0.227246	CXCL12;ROCK2;TPM1;RAC1
Cerebral Vasospasm	0.0275155	0.227055	S100A6;TIMP3;MAPK14;MMP9
Hypoplasia of iris	0.0275155	0.226864	DLX2;STIM1;ERCC6;FBN1
Hypoventilation	0.0275155	0.226674	BDNF;MKRN3;MOGS;DMD
Ovarian Clear Cell Adenocarcinoma	0.0275155	0.226484	IL6;ANXA4;STAT3;MET
Porencephalic cyst	0.0275155	0.226295	NRAS;COL4A2;COL4A1;KIF1A
Sick Sinus Syndrome	0.0275155	0.226105	IL6;GNB5;THBS1;FBN1
Small thymus	0.0275155	0.225917	NEK9;HIRA;DCLRE1C;COMT
Squamous cell carcinoma of penis	0.0275155	0.225728	CCND1;MYC;BRAF;THBS1
Streak ovary	0.0275155	0.22554	PSMC3IP;NUP107;WT1;SOX9
Vulval intraepithelial neoplasia	0.0275155	0.225352	CCNA2;CCND1;AKT1;ARHGEF1
Peripheral Neuropathy	0.027577	0.225667	LITAF;TNF;ICAM1;ACTG1;IGF1R;KIF1B;KIF1A;ATP7A;JUN;BDNF;FUCA1;MMP9;DNM2;HADHB;RPIA;IL6;WNK1;TBL1XR1;BCL2;TCF4;NF2;ERCC6;GLA;ABCG1;MYD88;PNPLA2;CUL4B
Fractures, Multiple	0.0276559	0.226125	NRAS;STAT3;PYCR1;PLOD2;MOGS;SOX9;ANTXR2;BICD2;SLC29A3
Cicatrix, Hypertrophic	0.0280371	0.229051	COL18A1;IL6;CXCL12;CCND1;SLC33A1;BCL2;AKT1;NREP;TNF;TGFBR1
Hypothyroidism	0.0281989	0.230182	VAV3;JAG1;KCNJ10;SLC20A1;STAT1;BDNF;FUCA1;ANXA5;CHD7;PLOD3;ATP2A2;BRAF;PLOD2;TNF;BACH2;NCOR1;PNPLA3;BCL2;DCX;AKT1;TFAM;PPARA;SH2B3;MPZL2
Hyperammonemia	0.0282315	0.230256	BCKDHA;GAA;AGL;MTR;CLN8;NFKB1;GLS;HADHB;GM2A;IDS;GLA;MMACHC;CD320
Pilocytic Astrocytoma	0.0282315	0.230065	NTRK2;SMARCB1;IMP3;PBX3;BRAF;NR2E1;TNF;MMP9;LATS1;DCX;AKT1;SRGAP3;MET
Cerebral atrophy	0.0285114	0.232154	COL18A1;NOTCH3;MTR;SLC2A3;CLN8;GBA2;TNF;BICD2;ATXN1;GM2A;FADD;KIF1A;PUS3;BDNF;FUCA1;SLC33A1;MOGS;BRAF;ABCC9;KCNAB2;DHFR;BACE1;OCLN;SYNJ1;PIGA;GNAQ;STAMBP;ERCC6;MMACHC
Childhood Glioblastoma	0.0285131	0.231976	ZBTB18;EPHA4;STAT1;STAT2;STAT3;BRAF;AHR;SLC7A11;TNF;PTBP2;ACTG1;TRAF6;SPP1;AKT1;PPARA;MET;PDK1;EZH2
Kidney Failure, Acute	0.0285747	0.232285	SLC22A6;COMT;BACH1;TNF;SLC2A6;ICAM1;IGF1R;CCND1;SPP1;MFN1;STX2;MAP2K7;PPARGC1B;KL;CBX7;EPHX2;SLC33A1;NFKB1;OCLN;IL6;CXCL12;CAT;BCL2;PPARA;MET;TLR2;PNPLA2
Mycoses	0.0287429	0.233459	IL1RN;JAG1;STAT1;STAT3;AHR;TNF;IL6;CCND1;MDK;CAT;TMED1;MAP3K7;S100A10;TLR2
Prostatic Intraepithelial Neoplasias	0.0288179	0.233875	DUSP1;IGF2;DYNLL1;NFKB1;RELA;PML;CCND1;CDH1;WNK1;MYC;BCL2;SPP1;AKT1;PIN1;SOX9;SGK1;MET
AIDS Dementia Complex	0.0288396	0.233857	IL6;PTGDS;TNF;MMP9;SLC8A1;GLS
Osteoarthritis of the hand	0.0288396	0.233665	PDGFRB;KL;IL1RN;IL6;CCND1;IL13
Short thorax	0.0288396	0.233472	LFNG;CEP120;EIF2AK3;FLNA;WDR34;OBSL1
Spinal Cord Diseases	0.0288396	0.23328	IL6;SPP1;CNTN2;THBS1;TNF;MMP9
Abnormality of the pinna	0.0289023	0.233595	ZBTB18;FRAS1;PLOD3;FLNA;ERCC6;CPLX1;ACTG1;CUL4B
Heroin Dependence	0.0289023	0.233403	GABRB2;FAAH;CNR1;BDNF;COMT;ENO2;DRD3;NR3C2
Eosinophilic disorder	0.028984	0.233871	PDGFRB;MAP2K3;BDNF;IL13;SLC3A2;AHR;TNF;IL1RL1;IL6;WT1;BCL2;SPP1;MYH9;PTGDS;SH2B3;TLR2
Abortion, Tubal	0.0291316	0.234869	DHFR;CD164;IL6;SDF2L1;ECM2;CSRNP3;FST;IGF2;TIMP3;AHR;TGFBR1;GLS
Borderline Personality Disorder	0.0291316	0.234676	GABRB2;PBRM1;SYNJ1;BDNF;SCN8A;GAD1;BCL2;AKT1;FLNA;GRIK2;COMT;APBA3
Neutrophil count (procedure)	0.0291316	0.234484	FADS2;IL1RN;PNKD;ATXN1;EHD4;MAST2;CHD7;PCGF3;PIK3R3;ACVR1B;TNS3;SH2B3
Weight Gain	0.0291316	0.234292	OSBPL8;LPGAT1;TPM4;MYO10;PALLD;CNR1;ANXA5;AHR;IQGAP1;NID1;TNF;ABCG1
Abnormality of the ribs	0.0294837	0.23693	ORC4;JAG1;CEP120;FLNA;FLNB;WDR34;RUNX2
Bicuspid aortic valve	0.0294837	0.236737	LOX;GATA6;FLNA;ABCC9;MAP3K7;MMP9;TGFBR1
Rabies (disorder)	0.0294837	0.236543	IL6;SOAT1;STAT1;BCL2;SLC3A2;TNF;ICAM1
Anxiety Disorders	0.0296544	0.237719	GRIA2;FAAH;DDC;RBM8A;CREM;COMT;TNF;DCAF7;NR3C2;CCND1;MDK;CNR1;DNMT3B;SLITRK5;DRD3;S100A10;NTRK2;HOMER1;GABRA6;BDNF;GAD1;SLC33A1;IL13;IGF2;LSAMP;ADRA2A;DNM2;IL6;NCOR1;CAT;BCL2;NF2;MYD88
Arteriovenous fistula	0.0296921	0.237827	IL6;STAT3;BCL2;MMP9;IGF1R
Christ-Siemens-Touraine syndrome	0.0296921	0.237633	CDC42;TRAF6;RAC1;IKBKG;TNF
High grade serous carcinoma	0.0296921	0.23744	EDNRA;HMGA2;BRAF;PTK6;RHOA
Hyperplasia of supraorbital margins	0.0296921	0.237247	PDGFRB;FLNA;ABCC9;MAP3K7;GRIA3
Hyperplasia of supraorbital ridge	0.0296921	0.237054	PDGFRB;FLNA;ABCC9;MAP3K7;GRIA3
Hypertrophy of supraorbital margins	0.0296921	0.236862	PDGFRB;FLNA;ABCC9;MAP3K7;GRIA3
Hypertrophy of supraorbital ridge	0.0296921	0.23667	PDGFRB;FLNA;ABCC9;MAP3K7;GRIA3
Pain Disorder	0.0296921	0.236478	WNK1;KIF1A;MPV17;COMT;GLA
Prominent supraorbital ridges	0.0296921	0.236286	PDGFRB;FLNA;ABCC9;MAP3K7;GRIA3
Central Serous Chorioretinopathy	0.0297982	0.236939	ADAM17;JAG1;CBX5;STAT3;BCL2;AKT1;SOX9;FSD1;NFKB1;DCLK1;NR3C2
Henoch-Schoenlein Purpura	0.0297982	0.236747	REEP1;IL21;IL1RN;KIF5C;SLC33A1;DDHD2;KIF1B;KIF1A;GBA2;BICD2;ICAM1
Mycobacterium Infections	0.0297982	0.236556	EBNA1BP2;IL6;STAT1;STAT3;SPP1;IKBKG;TNF;MMP9;NFKB1;MYD88;TLR2
Acquired Immunodeficiency Syndrome	0.0298605	0.23686	IL21;SPAG9;IL1RN;ENTPD4;MAPK14;TNF;MMP9;THBS1;ICAM1;DHFR;ARC;IL6;CXCL12;MYC;BCL2;CRK;MYD88;PDLIM7
Keratitis	0.0298971	0.236959	IL6;IKBKG;PROX1;ERCC6;TNF;THBS1;NFKB1;MYD88;TLR2
Necrotizing enterocolitis in fetus OR newborn	0.0298971	0.236768	IL6;OCLN;TOLLIP;IL13;STAT3;BCL2;CLDN2;TNF;MYD88
Thick eyebrow	0.0298971	0.236577	SMARCB1;TRPS1;FUCA1;ATP6V1B2;SOX11;ABCC9;MAP3K7;OBSL1;GNS
Malaria, Cerebral	0.0301112	0.238079	EIF5A;COL18A1;IL1RN;IL6;IL13;TNF;THBS1;ICAM1;IFNAR1;TLR2
Diabetic Neuropathies	0.0301112	0.237888	CNR1;BDNF;CAT;RIPK1;ENO2;SGK1;MAPK14;TNF;MMP9;RELA
Ovarian Failure, Premature	0.0302321	0.238651	NUP107;DLX5;BDNF;AHR;LAMC1;TNF;MMP9;TGFBR3;PSMC3IP;LARS2;PGRMC1;CXCL12;LIN28A;WT1;SALL4;DMD;SKP2
Aortic Aneurysm, Ruptured	0.0303126	0.239095	ATP7A;MMP9;FBN1
Gambling, Pathological	0.0303126	0.238903	FZD10;COMT;DRD3
Hearing Loss, Central	0.0303126	0.238712	KCNJ10;CAT;PTGDS
Amaurosis Fugax	0.0303126	0.238521	NOTCH3;SPP1;SH2B3
Amebiasis	0.0303126	0.23833	DCLRE1C;WNK1;RELA
Astler-Coller B1 Rectal Carcinoma	0.0303126	0.238139	SMARCB1;NF2;NFKB1
Brain Abscess	0.0303126	0.237949	TNF;MYD88;ICAM1
Carditis	0.0303126	0.237759	IL6;TNF;TLR2
Ependymoblastoma	0.0303126	0.23757	SMARCB1;LIN28A;SMO
Gigantism	0.0303126	0.23738	IGF2;HMGA2;DMD
Idiopathic gingival hyperplasia	0.0303126	0.237191	PDGFRB;NOTCH3;ANTXR2
Myelokathexis	0.0303126	0.237003	CXCL12;BCL2;MYD88
Nevus sebaceous	0.0303126	0.236814	NRAS;BRAF;TNF
Prenatal Injuries	0.0303126	0.236626	LOX;ROCK2;ATP7A
Progressive hearing impairment	0.0303126	0.236438	LARS2;CHD7;TBC1D24
Proximal muscle weakness in lower limbs	0.0303126	0.236251	REEP1;POGLUT1;DMD
Small Fiber Neuropathy	0.0303126	0.236064	IL6;GLA;TNF
Amyotrophic Lateral Sclerosis, Sporadic	0.0303686	0.236313	GRIA2;JUND;SLC33A1;TNF;PTBP1;DPP6;ATXN1;BSG;PSD3;CAT;BCL2;SNAI1;ABCG1;GRIA3
Heartburn	0.0304673	0.236893	DDC;GABRA6;CHD7;PYCR1;EBF3;BRAF;KCNAB2;CPLX1;MEIS2;ORC4;WNK1;FLNA;TCF4;KIF1A;ATP7A;MAP3K7
Celiac Disease	0.0306529	0.238148	IL21;FAAH;PUS10;PLEK;SLC3A2;TNF;LPP;DCAF7;BACH2;ICAM1;GNA13;DMD;BAK1;SH2B3;CTSB;STAT1;STAT3;IGF2;YDJC;NFKB1;PML;IL6;MADD;BCL2;MYD88;PTPN2;TLR2
Major Depressive Disorder	0.0307736	0.238897	GRIA2;CNTNAP2;FAAH;DDC;NCAN;CREM;COMT;TNF;KALRN;NR3C2;FADS2;EDNRA;CCND1;CNR1;KHSRP;DNMT3B;SOX9;RAC1;MAP2K7;DRD3;S100A10;KL;NTRK2;JUN;JUND;CBX5;HOMER1;DUSP1;BDNF;GAD1;LSAMP;ADRA2B;NFKB1;ADRA2A;IL6;CAT;BCL2;SGK1;SLC25A4;MET;THOP1
Gastric Adenocarcinoma	0.0308663	0.239427	COL18A1;IL1RN;TNF;IGF1R;NRAS;CCND1;MDK;MYC;AKT1;RAC1;PDGFRB;GSTK1;JAG1;IMP3;STAT1;GAD1;STAT3;IGF2;BRAF;MAPK14;MMP9;DCLK1;RHOA;NFKB1;PTPRD;ZEB2;IL6;BCL2;BIRC5;NUP35;MET;BMPR1A
Respiratory syncytial virus (RSV) infection in conditions classified elsewhere and of unspecified site	0.0313879	0.243281	STAT1;STAT2;ANXA5;IL13;IGF2;MAPK14;TNF;RELA;RAB11A;NFKB1;ICAM1;EBNA1BP2;IL6;SOAT1;WNK1;NCL;CAT;BCL2;CRK;MYD88
Lichen Planus, Oral	0.0314563	0.243619	IL6;ITGA4;STIM1;MYC;BSG;SPP1;TNF;TLR2
Brain Edema	0.0314563	0.243427	BCKDHA;TIMMDC1;DMD;SLC7A11;TNF;MMP9;MYL9;ICAM1
Kidney Calculi	0.0314563	0.243235	KL;IL1RN;IL6;CDH1;CAT;SPP1;SLC2A6;MMP9
Narrow face	0.0314563	0.243044	NOTCH3;NSDHL;SLC6A8;TBL1XR1;TPM2;CHD7;ATP7A;FBN1
Simple ear	0.0314563	0.242853	ZBTB18;FRAS1;PLOD3;FLNA;ERCC6;CPLX1;ACTG1;CUL4B
Thin face	0.0314563	0.242663	NOTCH3;NSDHL;SLC6A8;TBL1XR1;TPM2;CHD7;ATP7A;FBN1
Mammary Tumorigenesis	0.0316972	0.244329	CD151;STAT3;BCCIP;HMGA2;AHR;IQGAP1;RND1;CDC42;NRAS;CCND1;MYC;CHEK1;S100A6;BCL2;AKT1;FLOT2;MET
Aortic Aneurysm, Thoracic	0.0318042	0.244962	COL18A1;ADAM17;JAG1;LOX;COL4A1;SPP1;PLOD3;TIMP3;MMP9;TGFBR1;FBN1
Prominent eyes	0.0320605	0.246743	PDGFRB;JAG1;GATA6;IGF2;BRAF;CPLX1;NRAS;RRAS;ELMO2;FLNA;FLNB;SOX9;SLC29A3;FBN1
Protruding eyes	0.0320605	0.24655	PDGFRB;JAG1;GATA6;IGF2;BRAF;CPLX1;NRAS;RRAS;ELMO2;FLNA;FLNB;SOX9;SLC29A3;FBN1
Pruritus	0.0320605	0.246357	DCLRE1C;SEMA3A;CHD7;IL13;STAT3;ATP2A2;MAPK14;ADRA2B;SPIB;EDNRA;PNPLA3;STX3;CRK;TJP2
Monoclonal Gammopathy of Undetermined Significance	0.032143	0.246798	GSTK1;KL;SEMA3A;SLC3A2;TNF;RUNX2;IL6;NRAS;XPO1;CCND1;CDH1;MYC;AKT1;MET;MYD88
Laryngeal neoplasm	0.0321534	0.246685	CCND1;CDH1;BSG;STAT3;BIRC5;AHR
Malignant Meningioma	0.0321534	0.246493	HOXA9;SMO;AKT1;NF2;MMP9;CTSB
Prolymphocytic Leukemia	0.0321534	0.246301	CCND1;SOAT1;MYC;AKT1;BRAF;ICAM1
TNF receptor-associated periodic fever syndrome (TRAPS)	0.0321534	0.246109	IL1RN;IL6;KHSRP;FST;TNF;NFKB1
Flexion contracture - elbow	0.0323963	0.247775	TPM2;PLOD3;FLNA;PYCR1;PLOD2;ERCC6;SLC29A3
Anaplastic large cell lymphoma, ALK negative	0.0324439	0.247946	NUP214;IL21;MYC;BCL2
Disruptive, Impulse Control, and Conduct Disorders	0.0324439	0.247753	COMT;TNF;DRD3;WDTC1
Meningiomas, Multiple	0.0324439	0.247561	SMARCB1;SMO;AKT1;NF2
Neoplasms, Neuroepithelial	0.0324439	0.247369	BDNF;CDH1;BRAF;SOX9
Adult-Onset Still Disease	0.0324439	0.247177	IL6;TNF;MAP4K3;ICAM1
Cryopyrin-Associated Periodic Syndromes	0.0324439	0.246986	IL1RN;IL6;PLCG2;TNF
Hemiplegia	0.0324439	0.246795	NOTCH3;COL4A2;COL4A1;TNF
Neonatal respiratory distress	0.0324439	0.246604	ITGA3;SOX9;RUNX2;FBN1
Olivopontocerebellar Atrophies	0.0324439	0.246413	GRIA2;ATXN1;ERCC6;GRIA3
Otitis Media with Effusion	0.0324439	0.246223	MMP9;TNF;PDLIM7;TLR2
Shared Paranoid Disorder	0.0324439	0.246033	BDNF;CNR1;AKT1;COMT
SMITH-MCCORT DYSPLASIA 1	0.0324439	0.245843	SRF;CFLAR;TNF;RUNX2
Severe Combined Immunodeficiency	0.0327328	0.247841	IL21;DCLRE1C;STAT1;IL13;STAT3;CHD7;SLC3A2;TNF;CORO1A;TGFBR1;RASGRP3;IL6;CCND2;SOAT1;CCND1;STIM1;BCL2;E2F1;FADD;PDLIM7
Synovitis	0.0329036	0.248942	IL1RN;IL6;SOAT1;SDC4;STAT1;STAT3;SPP1;BRAF;TNF;THBS1;NFKB1;ICAM1
Platelet mean volume determination (procedure)	0.033214	0.251098	CD151;TPM4;TPM1;MSI2;KALRN;SSH1;DNM3;SLC22A23;FGD4;STIM1;TAOK1;PLCG2;BCL2;TBC1D14;GPR137;KIF1B;LDLRAP1
Aggressive periodontitis, generalized	0.0337361	0.254849	IL1RN;IL13;TNF;MMP9;TLR2
Diagnosis, Psychiatric	0.0337361	0.254653	CNTNAP2;DDC;BDNF;BRAF;COMT
Lipomatosis, Multiple	0.0337361	0.254458	COL18A1;DYRK2;HMGA2;MSRB3;LPP
Abnormality of pulmonary valve	0.0337361	0.254262	HIRA;NRAS;RRAS;BRAF;COMT
Autoimmune Lymphoproliferative Syndrome	0.0337361	0.254068	NRAS;STAT3;SPP1;BCL2;FADD
Bulimia	0.0337361	0.253873	GGCT;FAAH;BDNF;IGF2;COMT
Deformity of limb	0.0337361	0.253679	DLX2;PRDX1;TPM2;DMD;LRP6
ESTROGEN RESISTANCE	0.0337361	0.253485	CDC42;CCND1;BCL2;AKT1;NFKB1
Myelomonocytic leukemia	0.0337361	0.253291	NRAS;IL6;SRF;CHEK1;E2F1
Opportunistic Infections	0.0337361	0.253098	IKBKG;TNF;MMP9;PDLIM7;PML
Pericardial effusion	0.0337361	0.252905	AKT1;ABCC9;MAPK14;PTPN14;MET
Spontaneous abortion	0.0338198	0.253339	CD164;IL1RN;SDF2L1;ECM2;CSRNP3;FST;IGF2;AHR;TGFBR1;GLS;DHFR;IL6;ASPH;TIMP3
Rhinitis	0.0339044	0.25378	CDC42;GSTK1;RSPH1;BDNF;KHSRP;IL13;MFN1;SLC3A2;TNF;ICAM1;TLR2
Esophagitis	0.0341603	0.2555	IL1RN;IL6;SMO;IL13;TCF4;ATP7A;TNF;TLR2
Osteopetrosis	0.0341603	0.255306	RBFOX2;MYC;TRAF6;BCL2;DMD;IKBKG;TNF;NFKB1
Retinopathy of Prematurity	0.0341603	0.255112	CCNA2;COL18A1;NRP2;BDNF;TNF;ICAM1;IGF1R;PNPLA2
Platelet Count measurement	0.0341878	0.255124	ZCCHC24;NDUFA13;TPM4;GALNT2;ABCC5;TPM1;STON2;KALRN;IGF1R;DNM3;EHD4;TAOK1;BCL2;PNPLA3;GPR137;BAK1;LDLRAP1;SH2B3
Nonverbal	0.0347536	0.259149	ZEB2;KIF5C;KLHL15;PIGA;SLC33A1;TCF4;KCNAB2;GNS;CUL4B
Platyspondyly	0.0347536	0.258952	EIF2AK3;PLOD3;FLNA;PLOD2;ABCC9;ATP7A;RUNX2;SLC29A3;RSPRY1
Varicosity	0.0347536	0.258756	NOTCH3;JUN;JAG1;JUND;SPP1;AKT1;TIMP3;MMP9;ICAM1
Cerebrovascular Disorders	0.0347836	0.258784	NOTCH3;IL1RN;JAG1;MMP9;TGFBR1;OCLN;RNF213;CCND1;COL4A2;COL4A1;GNAQ;DCX;SPP1;STAMBP;ATP7A;GLA;FBN1
Diabetes Mellitus, Experimental	0.034915	0.259565	IL6;GPD2;CAT;S100A6;BCL2;ATP2A2;SLC2A4;PPARA;TNF;MMP9;RELA;ICAM1
Obesity, Morbid	0.034915	0.259368	FAAH;IL6;BDNF;CNR1;STAT3;SPP1;PNPLA3;AQP7;SYPL2;PPARA;TNF;RAB11A
Alloxan Diabetes	0.034915	0.259172	IL6;GPD2;CAT;S100A6;BCL2;ATP2A2;SLC2A4;PPARA;TNF;MMP9;RELA;ICAM1
Cocaine-Related Disorders	0.034915	0.258977	SCARB1;GRIA2;NTRK2;ARC;JUND;HOMER1;BDNF;CNR1;GAD1;COMT;SRCIN1;DRD3
Streptozotocin Diabetes	0.034915	0.258782	IL6;GPD2;CAT;S100A6;BCL2;ATP2A2;SLC2A4;PPARA;TNF;MMP9;RELA;ICAM1
Atrial Septal Defects	0.0352531	0.261091	NEK9;JAG1;KLF13;RBM8A;CHD7;BRAF;COMT;MEIS2;HIRA;ZEB2;ACTC1;COL4A1;SALL4;PIGA;DMD;FLNB
Bone Diseases	0.0352531	0.260894	KL;IL1RN;JAG1;TNF;MMP9;RUNX2;NFKB1;RELA;LRP6;IL6;CXCL12;SOAT1;WNK1;TRPS1;SPP1;DMD
Hypogonadotropic hypogonadism	0.0354609	0.262234	NRP2;SLC20A1;SEMA3A;CHD7;BRAF;DUSP6;NRAS;RRAS;WT1;MKRN3;NSMF;SOX9;SLC29A3
Pain, Burning	0.035495	0.262289	PROKR1;IL1RN;CNR1;AKT1;COMT;TNF;GLA
Memory Disorder, Semantic	0.0357051	0.263644	KL;MDK;STAT3;IGF2;BCL2;COMT
Memory Disorder, Spatial	0.0357051	0.263446	KL;MDK;STAT3;IGF2;BCL2;COMT
Mitral regurgitation, mild	0.0357051	0.263248	CCND2;DTNA;FLNA;MAP3K7;GLA;FBN1
Age-Related Memory Disorders	0.0357051	0.263051	KL;MDK;STAT3;IGF2;BCL2;COMT
Aortic aneurysm without mention of rupture NOS	0.0357051	0.262854	IL13;STAT3;SPP1;THBS1;MMP9;FBN1
Hernia	0.0357051	0.262657	IL6;FUCA1;FLNA;TIMP3;COMT;TNF
Late fontanel closure	0.0357051	0.262461	PDGFRB;IGF2;FLNA;KCNAB2;ATP7A;ACTG1
Oligoarticular Juvenile Idiopathic Arthritis	0.0357051	0.262265	IL6;TIMMDC1;STAT1;SPP1;TNF;PTPN2
Reduced bone mineral density	0.0357051	0.262069	WNK1;SEMA3A;CHD7;NSMF;KIF1A;DUSP6
Cardiomyopathy, Familial Idiopathic	0.0359783	0.263877	ITGB1;IL1RN;SRF;ECI1;ATP2A2;SLC3A2;SLC2A4;TNF;NR3C2;EDNRA;CCND1;CDH1;MYC;SPP1;DMD;RAC1;SOX7;WDTC1;PDK1;STAT3;TPM1;ABCC9;MMP9;DNM2;ADAM17;IL6;CXCL12;ACTC1;LOX;BCL2;PPARA;SLC25A4
Hypertension, Portal	0.0361006	0.264576	SPIB;EDNRA;IL6;DDC;DUSP1;SPP1;PNPLA3;TCF4;TNF;CPEB4;TJP2
Neuromuscular Diseases	0.0361006	0.264379	PTBP1;ATXN1;KHSRP;FST;GAA;GFPT1;BCL2;DMD;ATP7A;MMP9;DNM2
Psychotic Disorders	0.0363521	0.266023	GABRB2;CNTNAP2;FAAH;DDC;COMT;CLN8;CPLX1;DCAF7;SMC2;IGF1R;CNR1;AKT1;DRD3;KCNH2;PDGFRB;PBRM1;BDNF;GAD1;SRCIN1;MMP9;NFKB1;IL6;SP4;TCF4;SP8;THOP1;FBN1
Congenital deafness	0.0365721	0.267434	SMARCB1;CHD7;PLOD3;GNS;SALL4;AKT1;IDS;FLNA;SOX9;PTGDS;FUCA1;GAA;SLC33A1;SOX11;BRAF;ATP2B2;PEX13;RUNX2;MYCN;PIGA;TBC1D24;MSRB3;MYH9;STAMBP;SLC29A3
Head and Neck Carcinoma	0.0370122	0.27045	COL18A1;JAG1;CCND1;CSNK2A1;UBE2Q2;ITGA3;IGF2;BCL2;DNMT3B;E2F1;TNF;MMP9
Obsessive-Compulsive Disorder	0.0370122	0.27025	DNM3;CNTNAP2;NTRK2;BDNF;CHD7;SLITRK5;GRIK2;COMT;TNF;DRD3;MEIS2;GRIA3
Testicular Germ Cell Tumor	0.0370122	0.270049	STK10;GSTK1;CCND2;MYCN;CCND1;BSG;ZFP42;AKT1;BAK1;TNF;PPM1E;NFKB1
Delayed speech and language development	0.0370253	0.269944	BBS1;KCNJ10;CSNK2A1;PYCR1;HMGA2;EBF3;CLN8;MEIS2;IGF1R;NSDHL;SLC6A8;PRKRA;TBL1XR1;INPP5E;FLNA;MKRN3;DMD;GNB5;SPTBN2;EZH2
Psychomotor regression in infants	0.03736	0.272183	NOTCH3;NTRK2;TIMMDC1;IRX5;EBF3;SLC2A3;CLN8;CPLX1;PEX13;GM2A;SCN8A;PIGA;TBC1D24;ATP7A;SLC29A3
Distal amyotrophy	0.0373742	0.272084	REEP1;ATXN1;AGL;ADSSL1;KIF1B;KIF1A;ATP7A;LITAF;DNM2
High-Grade Prostatic Intraepithelial Neoplasia	0.0373742	0.271883	DUSP1;MYC;CHEK1;SPP1;BCL2;CFLAR;SKP2;MET;NFKB1
Eosinophilia, Tropical	0.0377136	0.274149	PTGDS;MYD88;TLR2
Fibromatosis, Gingival	0.0377136	0.273947	PDGFRB;NOTCH3;ANTXR2
Other specified congenital malformation syndromes, not elsewhere classified in ICD10CM	0.0377136	0.273744	BBS1;SALL4;BRAF
Pseudohypoaldosteronism, Type I, Autosomal Dominant	0.0377136	0.273542	WNK1;SGK1;NR3C2
Tooth, Supernumerary	0.0377136	0.27334	TRPS1;FAT4;RUNX2
Angioblastic Meningioma	0.0377136	0.273139	SMO;AKT1;NF2
Angiomatous Meningioma	0.0377136	0.272938	SMO;AKT1;NF2
Broad face	0.0377136	0.272737	TBL1XR1;FLNA;FLNB
Cerebral Convexity Meningioma	0.0377136	0.272537	SMO;AKT1;NF2
Delayed eruption of primary teeth	0.0377136	0.272336	EDNRA;ERCC6;RUNX2
Diabetes in children	0.0377136	0.272136	PTPRU;GAD1;EIF2AK3
Hearing abnormality	0.0377136	0.271937	BDNF;WT1;IKBKG
Hemangioblastic Meningioma	0.0377136	0.271737	SMO;AKT1;NF2
Hemangiopericytic Meningioma	0.0377136	0.271538	SMO;AKT1;NF2
Infantile malignant osteopetrosis	0.0377136	0.271339	BCL2;RAC2;RAC1
Infrequent generalized seizures	0.0377136	0.271141	SCN8A;CNTN2;ADRA2B
Intraorbital Meningioma	0.0377136	0.270943	SMO;AKT1;NF2
Intraventricular Meningioma	0.0377136	0.270745	SMO;AKT1;NF2
Kearns-Sayre syndrome	0.0377136	0.270547	LOX;TFAM;SLC25A4
Laryngeal dystonia	0.0377136	0.27035	GNAL;PRKRA;TUBB4A
Lysinuric Protein Intolerance	0.0377136	0.270153	SLC7A6;BCL2;SLC3A2
Metabolic myopathy	0.0377136	0.269956	CHD7;MADD;DMD
Microcystic meningioma	0.0377136	0.26976	SMO;AKT1;NF2
Micropapillary carcinoma	0.0377136	0.269563	CXCL12;MYC;BRAF
Musculoskeletal Diseases	0.0377136	0.269367	FLNB;TNF;PPARGC1B
Olfactory Groove Meningioma	0.0377136	0.269172	SMO;AKT1;NF2
Olfactory Neuroblastoma	0.0377136	0.268977	NTRK2;BDNF;BCL2
Parasagittal Meningioma	0.0377136	0.268781	SMO;AKT1;NF2
Polymorphous light eruption	0.0377136	0.268587	GSTK1;TNF;ICAM1
Posterior Fossa Meningioma	0.0377136	0.268392	SMO;AKT1;NF2
Primary Cutaneous Follicle Center Lymphoma	0.0377136	0.268198	MYC;BCL2;PDLIM7
Pulmonary Valve Stenosis	0.0377136	0.268004	JAG1;STAT3;BRAF
Secondary malignant neoplasm of skin	0.0377136	0.26781	NRAS;BRAF;CLDN2
Stage III Cutaneous Melanoma AJCC v6	0.0377136	0.267617	DNMT3B;BRAF;MAP2K7
Xanthomatous Meningioma	0.0377136	0.267424	SMO;AKT1;NF2
Lupus Erythematosus	0.037759	0.267553	IL21;IL1RN;SUV39H1;CREM;SLC3A2;PRDM1;TNF;CORO1A;ICAM1;SPP1;DNMT3B;MAP4K3;WDTC1;XRCC6;STAT1;ANXA5;STAT3;ARID3A;NFKB1;IL6;NCL;TRAF6;BCL2;MYD88;EZH2;TLR2
Adult Hodgkin Lymphoma	0.0378547	0.268037	IL6;BCL2;CFLAR;PDLIM7
Basal-Like Breast Carcinoma	0.0378547	0.267844	IL6;FOXF2;MET;FOXA2
Dystrophic fingernails	0.0378547	0.267652	WNK1;STAT3;BRAF;KIF1A
Epidermodysplasia Verruciformis	0.0378547	0.267459	FOXK1;CORO1A;DCAF7;PDLIM7
Hypoplastic iliac wing	0.0378547	0.267267	ERCC6;SOX9;RUNX2;EZH2
Hypothalamic gonadotropin-releasing hormone deficiency	0.0378547	0.267075	SEMA3A;CHD7;NSMF;DUSP6
Impaired left ventricular function	0.0378547	0.266884	LOX;LDLRAP1;TGFBR1;FBN1
Intracranial Meningioma	0.0378547	0.266692	SMO;IGF2;AKT1;NF2
Other specified manifestations of hyperkinetic syndrome	0.0378547	0.266501	NTRK2;DDC;BRINP1;BDNF
Peritoneal adhesion	0.0378547	0.266311	IL1RN;IL13;ICAM1;EZH2
Shock	0.0378547	0.26612	IL1RN;IL6;TNF;TLR2
Short humerus	0.0378547	0.26593	SALL4;FLNA;FLNB;ATP7A
Wasting	0.0378547	0.26574	KL;KCNJ10;DMD;NFKB1
Chronic Persistent Hepatitis	0.0381056	0.26731	STAT3;CAT;IGF2;ATP7A;MET
Complete hydatidiform mole	0.0381056	0.267119	DAB2;SPP1;IGF2;BCL2;CORO1A
Grade I Astrocytoma	0.0381056	0.266929	LATS1;NTRK2;BRAF;MMP9;MET
HIV encephalitis	0.0381056	0.266739	DCLRE1C;E2F1;SPP1;TNF;WDTC1
Hypereosinophilia	0.0381056	0.266549	PDGFRB;IL6;SMARCB1;IL13;STAT3
Increased hepatocellular carcinoma risk	0.0381056	0.26636	SPIB;JAG1;IGF2;MET;TJP2
Increased incidence of hepatocellular carcinoma	0.0381056	0.26617	SPIB;JAG1;IGF2;MET;TJP2
Overfolded helix	0.0381056	0.265981	HIRA;PIGA;CHD7;EBF3;COMT
Papillary serous cystadenocarcinoma	0.0381056	0.265792	KL;CCND1;WT1;HMGA2;BRAF
Prominent metopic ridge	0.0381056	0.265604	NOTCH3;STAT3;IGF2;ERCC6;ACTG1
Subacute Sclerosing Panencephalitis	0.0381056	0.265416	EDNRA;IL6;PYCR1;TNF;MMP9
Unverricht-Lundborg Syndrome	0.0381056	0.265228	KCNC1;TBC1D24;PRICKLE1;CTSB;KCTD7
Degenerative brain disorder	0.0387338	0.26941	PUS3;COL18A1;FUCA1;SLC33A1;MOGS;MTR;CLN8;GBA2;DHFR;SYNJ1;GM2A;COL4A1;STAMBP;FADD;NF2;ERCC6
CATARACT, ANTERIOR POLAR	0.0394993	0.27454	FAAH;IL1RN;IL6;BDNF;TNF;MMP9
Gemistocytic astrocytoma	0.0394993	0.274346	LATS1;NTRK2;RRAS;BRAF;MMP9;MET
High Grade Lymphoma (neoplasm)	0.0394993	0.274152	CCND1;CDH1;MYC;BCL2;MMP9;NFKB1
Pectus excavatum	0.0395153	0.27407	NOTCH3;TPM2;BRAF;IGF1R;ZEB2;NRAS;RRAS;TBL1XR1;AKT1;FLNA;DMD;FLNB;ATP7A;FBN1
Hypertrophic disorder of skin, unspecified	0.0400311	0.277451	CDC42;BCL2;PIN1;SLC3A2;BRAF;FSD1;MAPK14;CRK
Proliferative vitreoretinopathy	0.0400311	0.277255	NRAS;IL6;CCND1;LOX;BCL2;PTN;OTX1;TNF
Thyroid Nodule	0.0400311	0.27706	GSTK1;NRAS;PPP3R1;IL6;BIRC5;HMGA2;BRAF;PTN
Downward slant of palpebral fissure	0.0401087	0.277402	APC2;PDGFRB;NOTCH3;BDNF;TPM2;CHD7;PYCR1;EBF3;BRAF;ACTG1;NRAS;RRAS;ASPH;AKT1;FLNA;MAN1B1;MAP3K7;EZH2;FBN1;CUL4B
Abnormal skeletal development	0.0401265	0.27733	CEP120;AKT1;FLNA;ABCC9;FAT4;WDR34;PEX13;RUNX2;ACTG1
Klinefelter Syndrome	0.0401265	0.277135	BBS1;NRP2;SLC6A8;CHD7;NSMF;SOX9;IKBKG;NFKB1;DLK1
Peripheral Vascular Diseases	0.0401265	0.276941	IL6;CCND1;SPP1;LDLRAP1;TNF;MMP9;THBS1;NFKB1;ICAM1
Pulmonary Edema	0.0401265	0.276746	IL6;STIM1;SGMS1;CAT;BCL2;PTGDS;SGK1;TNF;NFKB1
Sicca Syndrome	0.0401265	0.276552	ITSN2;IL21;STAT3;E2F1;BCL2;BIRC5;PRDM1;TNF;THBS1
Kyphosis deformity of spine	0.0405642	0.279373	NOTCH3;FUCA1;PLOD2;CPLX1;RUNX2;LFNG;NSDHL;AKT1;MKRN3;IDS;DMD;ERCC6;ATP7A;EZH2;FBN1;CUL4B
Graves Disease	0.0411146	0.282965	IL21;ITGB1;IL1RN;ITPR3;SLC3A2;PRICKLE1;TNF;LPP;BACH2;ICAM1;IGF1R;EDNRA;MYC;RAC2;SPP1;AKT1;FLNA;BAK1;PTGDS;SH2B3;PDLIM7;VAV3;GSTK1;GAD1;IL13;PTPN12;IL6;BCL2
Platelet hematocrit measurement	0.0411606	0.283083	ZCCHC24;PLEK;SNX24;MSI2;STON2;KALRN;IGF1R;FADS2;EDNRA;PNKD;BCL2;PNPLA3;DIP2B;BAK1;SH2B3
Respiratory Insufficiency	0.0416076	0.285958	POGLUT1;BDNF;TPM2;GAA;CEP120;PLOD2;WDR34;PEX13;SYNE2;IGF1R;DNM2;LFNG;LARS2;DMD;SOX9;MYD88;FBN1
Chronic liver disease	0.0416888	0.286316	IGF2;ANTXR2;TNF;MMP9;THBS1;ICAM1;IGF1R;IL6;BCL2;PNPLA3;IKBKG;CPEB4;TLR2
Lymphadenopathy	0.0421184	0.289064	IL6;DCLRE1C;CCND1;ITGA4;STIM1;PALLD;CHD7;FAT4;SLC29A3;NFKB1
Dysmorphic features	0.0422648	0.289866	IL1RL1;TBL1XR1;TPM2;IGF2;MOGS;JARID2;IGF1R
Hypocholesterolemia	0.0422648	0.289664	BACE1;CDC42;IL6;AKT1;BRAF;SLC2A4;TNF
Pneumonia, Interstitial	0.0428049	0.293161	IL6;IL13;PLCG2;STX2;TNF
Craniopharyngioma	0.0428049	0.292957	IL6;IGF2;BRAF;MAP2K7;IGF1R
Fulminant hepatitis	0.0428049	0.292753	WNK1;FGL2;TNF;RELA;NFKB1
Microlissencephaly	0.0428049	0.29255	KIF5C;DONSON;TCF4;ERCC6;STAMBP
Mixed oligoastrocytoma	0.0428049	0.292346	LATS1;NTRK2;BRAF;MMP9;MET
Periapical Periodontitis	0.0428049	0.292143	IL6;MDK;MAPK14;TNF;CRK
Severe Congenital Microcephaly	0.0428049	0.291941	KIF5C;DONSON;TCF4;ERCC6;STAMBP
Germ cell tumor	0.0429795	0.292928	PDGFRB;GATA6;IGF2;BRAF;SLC2A3;SLC3A2;ENO2;PML;PTBP1;NRAS;CCND2;LIN28A;CCND1;WT1;MDK;MYC;SALL4;BCL2;AKT1
High, narrow palate	0.0432036	0.294252	NOTCH3;ORC4;BBS1;BRAF;ATP7A;MAP3K7;RUNX2;FBN1
Cerebral Hemorrhage	0.0432036	0.294048	IL1RN;COL4A2;COL4A1;SPP1;BCL2;KIF1B;MMP9;SH2B3
Parasitemia	0.0432036	0.293845	EIF5A;IL6;BSG;AHR;TNF;MYD88;ICAM1;TLR2
Short distal phalanx of finger	0.0432036	0.293641	SMARCB1;JAG1;TRPS1;FLNA;SOX11;ABCC9;FLNB;STAMBP
Enterovirus Infections	0.0432837	0.293982	PROKR1;IL6;KHSRP;SRF;GAD1;SPP1;DMD;TNF;SLC25A4;NFKB1;ICAM1
Macrostomia	0.0432837	0.293779	SMARCB1;FRAS1;IRX5;KLHL15;SOX11;TCF4;ABCC9;GNS;ACTG1;FBN1;CUL4B
Liposarcoma, Myxoid	0.0435397	0.295312	PTBP1;IL6;AKT1;HMGA2;PML;IGF1R
Abnormal form of the vertebral bodies	0.0435397	0.295109	LFNG;NOTCH3;AKT1;FLNA;CPLX1;MAP3K7
Brittle diabetes	0.0435397	0.294905	STAT3;CAT;ITPR3;TNF;BACH2;SLC29A3
Linear atrophy	0.0435397	0.294702	KCNJ10;EVI5;TGFBR1;DCLK1;FBN1;CUL4B
Medullomyoblastoma	0.0435397	0.294499	MYCN;MYC;STAT3;S100A6;SKP2;S100A10
Melanotic medulloblastoma	0.0435397	0.294297	MYCN;MYC;STAT3;S100A6;SKP2;S100A10
Memory Disorders	0.0435397	0.294095	KL;MDK;STAT3;IGF2;BCL2;COMT
Muscle damage	0.0435397	0.293893	IL6;DTNA;SPP1;IGF2;DMD;SNTA1
Neoplasm of uncertain or unknown behavior of breast	0.0435397	0.293691	BRIP1;PBRM1;NCOR1;PDPK1;AKT1;BRAF
Thyroiditis	0.0435397	0.293489	EDNRA;STAT1;PRDX1;AKT1;BRAF;ICAM1
Myopia, Degenerative	0.0437504	0.294708	SAMD5;PTPRD;ZEB2;PML
Acute-On-Chronic Liver Failure	0.0437504	0.294506	IL21;IL6;FSD1;MMP9
Bloch Sulzberger syndrome	0.0437504	0.294305	TRAF6;NF2;IKBKG;NFKB1
Cryptogenic Chronic Hepatitis	0.0437504	0.294103	STAT3;CAT;ATP7A;MET
Enthesitis-Related Arthritis	0.0437504	0.293902	IL6;TRAF6;TNF;TLR2
fibroma	0.0437504	0.293701	PDGFRB;FLNA;BRAF;ANTXR2
Hemimegalencephaly	0.0437504	0.293501	NRAS;CCND1;MYC;AKT1
Increased gastric cancer	0.0437504	0.293301	NRAS;DLC1;AKT1;AXIN2
Osteophyte	0.0437504	0.293101	KL;IGF2;SPP1;CTSB
Seborrheic dermatitis	0.0437504	0.292901	HIRA;RBM8A;COMT;TNF
Sporadic Burkitt's lymphoma	0.0437504	0.292702	MYCN;MYC;E2F1;TCF3
Squamous Cell Neoplasms	0.0437504	0.292503	CCND1;BCL2;ATP2A2;BIRC5
Joint stiffness	0.0438343	0.292865	SALL4;TPM2;FLNA;PLOD2;ERCC6;ANTXR2;MAP3K7;GNS;MMP9;ACTG1;EZH2;FBN1
Delayed Puberty	0.0439256	0.293275	NUP107;STAT1;SEMA3A;CHD7;DUSP6;PSMC3IP;WT1;MKRN3;NSMF;SOX9;GLA;SLC29A3;CUL4B
Lyme Disease	0.0439256	0.293076	JUN;ENO2;MAPK14;TNF;MMP9;NFKB1;PTBP1;IL6;RRAS;SPP1;MAP2K7;PDLIM7;TLR2
Primary sclerosing cholangitis	0.0439256	0.292877	NOTCH3;IL1RN;DDC;IL13;TNF;SMAD5;MMP9;ICAM1;IL6;PNPLA3;AKT1;TCF4;SH2B3
Respiratory function loss	0.0444098	0.295905	POGLUT1;BDNF;TPM2;GAA;CEP120;PLOD2;WDR34;PEX13;SYNE2;DNM2;LFNG;LARS2;DMD;SOX9;MYD88;FBN1
Lupus Erythematosus, Discoid	0.0445719	0.296784	IL21;IL1RN;SUV39H1;CREM;SLC3A2;PRDM1;TNF;CORO1A;SPP1;DNMT3B;MAP4K3;WDTC1;GSTK1;XRCC6;STAT1;ANXA5;STAT3;ARID3A;NFKB1;IL6;NCL;TRAF6;BCL2;MYD88;EZH2;TLR2
Abnormalities, Drug-Induced	0.0446423	0.297051	CAT;RHOA
Alport Syndrome, Autosomal Recessive	0.0446423	0.29685	MYH9;MPV17
Corneal dystrophy, Fuchs' endothelial, 1	0.0446423	0.296649	JUN;TCF4
Diaphragm, Complete Agenesis Of	0.0446423	0.296449	FRAS1;FBN1
Indifference to Pain, Congenital, Autosomal Recessive	0.0446423	0.296249	PRDM1;MMP9
Maple Syrup Urine Disease, Thiamine Responsive	0.0446423	0.296049	BCKDHA;PPM1K
NAIL DISORDER, NONSYNDROMIC CONGENITAL, 9	0.0446423	0.295849	FZD1;TBC1D24
Polymyositis, Idiopathic	0.0446423	0.29565	IL6;TNF
Serous cystadenoma, borderline malignancy	0.0446423	0.295451	MYC;BRAF
Skin Diseases, Vascular	0.0446423	0.295252	FUCA1;AKT1
Uveitis, Intermediate	0.0446423	0.295054	TGFBR3;IL6
Abnormality of bone marrow cell morphology	0.0446423	0.294855	CCND1;MYC
Actinic prurigo	0.0446423	0.294657	IL13;TNF
Alcoholic Neuropathy	0.0446423	0.294459	IGF2;IGF1R
Aplasia/Hypoplasia of the thymus	0.0446423	0.294262	CHD7;ANTXR2
Aplasia/Hypoplasia of the ulna	0.0446423	0.294065	RBM8A;FLNB
Asymmetric growth	0.0446423	0.293868	NRAS;IKBKG
Axenfeld anomaly (disorder)	0.0446423	0.293671	JAG1;COL4A1
Benign Struma Ovarii	0.0446423	0.293475	NRAS;BRAF
Bronchopulmonary Sequestration	0.0446423	0.293278	WT1;ICAM1
Bursitis	0.0446423	0.293083	IL6;CXCL12
carotid disease	0.0446423	0.292887	IL1RN;IL6
Chorioretinitis	0.0446423	0.292692	IL6;TNF
Classic Maple Syrup Urine Disease	0.0446423	0.292496	BCKDHA;PPM1K
Congenital anomaly of skeletal bone	0.0446423	0.292302	FLNB;SOX9
Cyclical vomiting syndrome (disorder)	0.0446423	0.292107	TIMP3;MMP9
Decreased Libido	0.0446423	0.291913	GRIK2;GRIA3
Decreased methionine synthase activity	0.0446423	0.291718	MTR;MMACHC
Decreased methylcobalamin	0.0446423	0.291525	MTR;MMACHC
Dural ectasia	0.0446423	0.291331	NOTCH3;FBN1
Eisenmenger Complex	0.0446423	0.291138	TGFBR3;TGFBR1
Elevated plasma branched chain amino acids	0.0446423	0.290945	BCKDHA;PPM1K
Hemodynamic instability	0.0446423	0.290752	IL6;TNF
Heterotopic Ossification	0.0446423	0.290559	CBFB;RUNX2
Hypertriglyceridemic Waist	0.0446423	0.290367	LITAF;ABCG1
Immune dysregulation	0.0446423	0.290175	STAT1;PLCG2
Intermediate Maple Syrup Urine Disease	0.0446423	0.289983	BCKDHA;PPM1K
Intermittent Maple Syrup Urine Disease	0.0446423	0.289792	BCKDHA;PPM1K
Intestinal-Type Sinonasal Adenocarcinoma	0.0446423	0.2896	BCL2;BRAF
Involuntary dystonic or choreiform movements	0.0446423	0.289409	PNKD;SCN8A
Joubert syndrome with ocular defect	0.0446423	0.289219	INPP5E;CEP120
Kaposi's sarcoma-associated herpesvirus infection	0.0446423	0.289028	STAT3;BCL2
Leg muscle stiffness	0.0446423	0.288838	SYNJ1;KIF1A
LONG QT SYNDROME 3	0.0446423	0.288648	KCNH2;LIN28A
Long upper lip	0.0446423	0.288458	TBL1XR1;TRPS1
Lung Melanoma	0.0446423	0.288268	TNF;NFKB1
Malignant melanoma of conjunctiva	0.0446423	0.288079	NRAS;BRAF
Multiple self-healing squamous epithelioma	0.0446423	0.28789	TGFBR1;CDC14B
Neurofibromatosis 3	0.0446423	0.287701	SMARCB1;NF2
Northern epilepsy syndrome	0.0446423	0.287513	NCL;CLN8
Numerous nevi	0.0446423	0.287325	NRAS;BRAF
Obesity Adverse Event	0.0446423	0.287136	KCNH2;MYH9
Ovarian papillary adenocarcinoma	0.0446423	0.286949	CDH1;AKT1
Papillary and follicular adenocarcinoma	0.0446423	0.286761	EDNRA;BRAF
Physical addiction	0.0446423	0.286574	THOP1;CNIH3
Pigment dispersion syndrome (disorder)	0.0446423	0.286387	COL18A1;PTGDS
Polymyositis Ossificans	0.0446423	0.2862	IL6;TNF
prenatal alcohol exposure	0.0446423	0.286013	NTRK2;IGF2
Processing speed	0.0446423	0.285827	CADM2;SH2B3
Progressive spastic paraplegia	0.0446423	0.285641	TBL1XR1;KIF1A
Resistance to Insulin-Like Growth Factor I	0.0446423	0.285455	IGF2;IGF1R
Short 5th metacarpal	0.0446423	0.28527	FLNA;RUNX2
Short fourth metatarsal	0.0446423	0.285084	FAT4;EZH2
Skeletal malformation	0.0446423	0.284899	FLNB;SOX9
Squamous cell carcinoma of pharynx	0.0446423	0.284714	IL6;AKT1
Stiff skin	0.0446423	0.28453	SLC29A3;FBN1
Stunned Myocardium	0.0446423	0.284345	ATP2A2;TNF
Thymic hypoplasia or aplasia	0.0446423	0.284161	CHD7;ANTXR2
Tricuspid Valve Prolapse	0.0446423	0.283977	FLNA;FBN1
Virchow's node (disorder)	0.0446423	0.283793	CCND1;NFKB1
Visual Pathway Glioma	0.0446423	0.28361	BRAF;MAP2K7
Wide pubic symphysis	0.0446423	0.283427	FRAS1;RUNX2
Stereotypic Movement Disorder	0.044862	0.284638	NTRK2;XPO1;SLC6A8;GAD1;EBF3;SLC3A2;TCF4;KCNAB2;CPLX1;DRD3
Proteinuria	0.045359	0.287605	IL1RN;NUP107;ITGA3;RHOA;ICAM1;NR3C2;WT1;SPP1;MYH9;KIF1B;MPV17;ERCC6;PPARA;GLA;MMACHC;CTSB;COA5
Pediatric failure to thrive	0.0453791	0.287547	IL21;DCLRE1C;CHD7;GATA6;MTR;ANTXR2;CPLX1;ACTG1;NR3C2;ORC4;DNMT3B;FLNA;MPV17;SOX9;MAP3K7;COA5;RBFOX2;JAG1;TIMMDC1;KCNJ10;FUCA1;TPM2;STAT3;PYCR1;HMGA2;BRAF;RFXANK;MOGS;KCNAB2;PEX13;HADHB;OCLN;SLC6A8;TFAM;MKRN3;TCF4;STAMBP;TCF3;ERCC6;MMACHC;TJP2;BMPR1A
T-Cell Lymphoma	0.0456225	0.288903	DLX5;PRDM1;TNF;AURKB;IGF1R;SPIB;NUAK1;CCND2;MYC;AKT1;PDLIM7;KL;MGA;STAT3;SOX11;RHOA;NFKB1;IL6;CXCL12;SOAT1;TRAF6;BCL2;MVD;TCF3;MET;PTPN2;EZH2
M5b Acute differentiated monocytic leukemia	0.0458818	0.290358	CEBPA;IL6;WNK1;WT1;MYADM;SPP1;SLC3A2;TNF;NFKB1;MYD88;RELA
Channelopathies	0.0459424	0.290555	KCNH2;ATXN1;KCNJ10;STIM1;FST;IDS;ABCC9
Glucocorticoid Receptor Deficiency	0.0459424	0.290368	JUN;JAG1;JUND;TBL1XR1;BCL2;ENO2;NR3C2
HER2 gene amplification	0.0459424	0.290181	NRAS;CCND1;BRAF;MAPK14;CRK;MET;IGF1R
Depressive Disorder, Treatment-Resistant	0.0459444	0.290007	NTRK2;BDNF;TNF
Aarskog syndrome	0.0459444	0.289821	CDC42;PLEK;PRICKLE1
B lymphocytopenia	0.0459444	0.289635	DCLRE1C;STAT1;TCF3
Cherubism	0.0459444	0.289449	PLEK;PLCG2;TNF
Deficiency of mevalonate kinase	0.0459444	0.289264	RAC1;TNF;RHOA
Intravascular hemolysis	0.0459444	0.289079	PIGA;SLC40A1;ATP7A
Meningothelial meningioma	0.0459444	0.288894	SMO;AKT1;NF2
Mesenchymal Chondrosarcoma	0.0459444	0.288709	MYC;BCL2;SOX9
Milk-Alkali Syndrome	0.0459444	0.288525	KL;IL6;TNF
Neural crest tumor	0.0459444	0.28834	MYCN;BCL2;KIF1B
Paramyotonia Congenita (disorder)	0.0459444	0.288156	IDS;BRAF;BAK1
Pigmented lesions	0.0459444	0.287973	BIRC5;BRAF;PDK1
Transitional Meningioma	0.0459444	0.287789	SMO;AKT1;NF2
Uterine Polyp	0.0459444	0.287606	BCL2;HMGA2;TNF
Corneal Opacity	0.0460353	0.287991	PDGFRB;JAG1;FRAS1;COL4A1;FUCA1;FLNB;IKBKG;PEX13;GLA
Extrahepatic Cholangiocarcinoma	0.0460353	0.287808	PBRM1;IL6;CDH1;TPM1;BRAF;SKP2;MAPK14;CRK;EZH2
Congenital clubfoot	0.0460544	0.287745	NEK9;TPM2;TPM1;PLOD3;PLOD2;CFLAR;CPLX1;BICD2;FGD4;HOXA9;FRAS1;BCL2;FLNA;FLNB;SOX9;FAT4;MAP3K7;EZH2
Anorexia	0.0462901	0.289034	FAAH;IL1RN;IL6;CCND1;BDNF;PALLD;STAT3;COMT;TNF;ADIPOR2;GLA;MMACHC
Convulsions	0.0462901	0.28885	FAAH;IL6;NRP2;SYNJ1;BDNF;CNR1;CAT;TCF4;ATP7A;DRD3;SLC8A1;DCAF7
Adenomatous polyp of colon	0.0465377	0.290211	FZD1;CCND1;ANXA5;STAT3;GATA6;BCL2;TIMP3;PROX1
Low posterior hairline	0.0465377	0.290027	NOTCH3;NRAS;RRAS;IRX5;ABCC9;BRAF;CPLX1;ACTG1
Migraine with Aura	0.0465377	0.289843	NOTCH3;EDNRA;DDC;COL4A1;BDNF;MTR;TSPAN2;TNF
Osteoarthritis, Knee	0.0477241	0.297044	KL;IL1RN;IL6;THRSP;PPARA;TNF;MMP9;TGFBR1;NFKB1;TLR2
Childhood Medulloblastoma	0.0477241	0.296856	MYCN;MYC;INPP5E;STAT3;S100A6;PIN1;PTGDS;SKP2;S100A10;EZH2
Intraepithelial Neoplasia	0.0477241	0.296668	MMP25;CCND2;WNK1;BCL2;BRAF;SKP2;RELA;PDLIM7;CTSB;EZH2
Enteritis	0.0478294	0.297135	JUN;JUND;DUSP1;MAPK14;CRK;TLR2
Purpura	0.0478294	0.296947	IL6;STIM1;CAT;MMP9;MET;NFKB1
Angle Closure Glaucoma	0.0478372	0.296808	CDC42;VAV3;ABCC5;RAC1;MMP9
Generalized Anxiety Disorder	0.0478372	0.296621	BDNF;GAD1;BCL2;COMT;DRD3
Gestational trophoblastic disease	0.0478372	0.296434	DAB2;STAT3;IGF2;BCL2;TNF
Infective endocarditis	0.0478372	0.296247	IL6;TNF;DCAF7;ICAM1;TLR2
Nonnuclear polymorphic congenital cataract	0.0478372	0.296061	CNR1;DUSP1;STAT3;MAPK14;TGFBR1
Richter's syndrome	0.0478372	0.295874	CCND1;ITGA4;MYC;BCL2;SLC3A2
Nerve Degeneration	0.0481281	0.297486	EPHA4;DDC;BDNF;IGF2;TNF;ARV1;GM2A;CDH1;ZMAT3;CNR1;BCL2;IDS;BAK1;CTSB
Anteverted nostril	0.0482687	0.298168	APC2;TUB;SMARCB1;CSNK2A1;RBM8A;IRX5;KLHL15;SLC7A14;PLOD3;BRAF;ABCC9;GNS;PEX13;UNC80;OCLN;MYCN;PIGA;INPP5E;DNMT3B;TCF4;KIF1A;OBSL1;MAP3K7;FBN1
Recurrent respiratory infections	0.0483887	0.298721	IL21;SMARCB1;STAT1;FUCA1;GAA;TPM2;STAT3;SOX11;WDR34;CORO1A;RUNX2;RSPH1;TRPS1;DNMT3B;FLNA;MKRN3;FAT4;KIF1A;TCF3
Amyloidosis	0.0486531	0.300165	IL1RN;ENO2;TNF;ICAM1;IGF1R;EEA1;EDNRA;KHSRP;BSG;CTSB;PDK1;GAA;IL13;ANXA5;MMP9;ADRA2B;BACE1;ADAM17;ZEB2;ARC;SOAT1;VSNL1;CAT;PPARA;CRK;THOP1;ABCG1;TLR2;NOTCH3;CEBPA;MYCBP;ROCK2;ITPR3;PLD3;PGRMC1;PPP3R1;GGA3;ATXN1;RRAS;CNR1;E2F1;DMD;RIPK1;NTRK2;BDNF;GAD1;STAT3;IGF2;CFLAR;MAPK14;NFKB1;RAB11A;PPP1CA;MSRA;IL6;CXCL12;SYNJ1;NFIC;BCL2;PIN1;APBA1
Acute Coronary Syndrome	0.0486755	0.300115	SLC23A2;SCARB1;IL1RN;TPM4;BDNF;SLC33A1;STAT3;MAPK14;TNF;MMP9;NFKB1;ICAM1;ACTG1;FRMD5;IL6;CXCL12;SPP1;BCL2;AKT1;PPARA;TLR2;WDTC1
Metastatic Prostate Carcinoma	0.0487193	0.300196	JAG1;CTNND1;AHR;TNF;MMP9;RUNX2;NFKB1;ICAM1;EDNRA;IL6;CDH1;MYC;DLC1;BSG;CAT;BCL2;AKT1;HAS2;MET;THOP1;EZH2
Retinal Diseases	0.048848	0.300801	SLC24A2;NOTCH3;ENO2;TSPAN12;TNF;ICAM1;RS1;ATXN1;CCND1;GM2A;TIMP3;RAC1;MAP2K3;TUB;BBS1;KL;TCF7L2;STAT3;BRAF;MMP9;CCNA2;OCLN;IL6;CXCL12;TST;CAT;BCL2;MMACHC;PNPLA2
Liver diseases	0.0489606	0.301306	IL21;SLC23A2;IL1RN;DDC;DCLRE1C;ITPR3;AHR;COMT;PRKCZ;TNF;ADIPOR2;ICAM1;CNR1;KHSRP;SPP1;AKT1;TIMP3;FLNA;IKBKG;RAC1;TCF7L2;JUN;JAG1;FST;RDX;IGF2;PEX13;MMP9;NFKB1;DCLK1;SREBF2;TGFBR1;ADAM17;IL6;CXCL12;WT1;BCL2;PNPLA3;DCX;BIRC5;PEMT;MAN1B1;PPARA;CPEB4;TLR2;FOXA2
Congenital ear anomaly NOS (disorder)	0.0491957	0.302563	FRAS1;TPM2;CHD7;PXDN;KIF1A;FAT4;PTGDS;PEX13;MPZL2
Granulocyte count	0.0491957	0.302374	PNKD;ATXN1;EHD4;MAST2;CHD7;PCGF3;ACVR1B;TNS3;SH2B3
Sensory neuropathy	0.0491957	0.302185	NOTCH3;FGD4;WNK1;SLC33A1;KIF1B;SLC3A2;TNF;LITAF;DNM2
Carotid Artery Diseases	0.0498186	0.30582	IL1RN;IL6;TNF;MMP9;SREBF2;NFKB1;ICAM1
Malignant neoplasm of colon stage IV	0.0498186	0.305629	MYCN;CCND1;E2F1;AKT1;BRAF;PROX1;EZH2
Chronic otitis media	0.0500354	0.306767	HIRA;CHD7;STAT3;MYH9;TCF3;COMT;RUNX2;NFKB1
Mucoepidermoid Carcinoma	0.0500354	0.306576	GGCT;IL1RN;CXCL12;CCND1;CDH1;STAT3;HMGA2;BRAF
Child Development Disorders, Specific	0.0501307	0.306968	NTRK2;SLC6A8;SLC33A1;STAMBP
Microangiopathy, Diabetic	0.0501307	0.306777	CREM;THBS1;RELA;TLR2
Adenoma of lung	0.0501307	0.306586	MRPL41;BRAF;UPP1;MET
Alcohol or Other Drugs use	0.0501307	0.306396	FAAH;HOMER1;COMT;ADRA2A
Child Development Deviations	0.0501307	0.306205	NTRK2;SLC6A8;SLC33A1;STAMBP
Erectile abnormalities	0.0501307	0.306015	SEMA3A;CHD7;NSMF;DUSP6
Fetal Alcohol Spectrum Disorders	0.0501307	0.305825	SRF;CAT;BCL2;IGF1R
Fetal overgrowth	0.0501307	0.305635	PDGFRB;NRAS;PIGA;IGF2
Gardner Syndrome	0.0501307	0.305446	CCND1;STAT3;BCL2;NFKB1
Generalized overgrowth	0.0501307	0.305257	PDGFRB;NRAS;PIGA;IGF2
Intestinal Pseudo-Obstruction	0.0501307	0.305068	PALLD;FLNA;IDS;NUP35
Long nose	0.0501307	0.304879	JAG1;SOX11;ABCC9;ACTG1
Ovarian Diseases	0.0501307	0.30469	PNKD;CCND1;SPP1;CTSB
Overgrowth	0.0501307	0.304502	PDGFRB;NRAS;PIGA;IGF2
Pure gonadal dysgenesis	0.0501307	0.304314	PSMC3IP;NUP107;WT1;SOX9
Thickened helices	0.0501307	0.304126	NRAS;RRAS;BRAF;TCF4
Tonic - clonic seizures	0.0506533	0.307107	FAAH;NRP2;BDNF;STAT3;CLN8;ADRA2B;SLC8A1;IL6;SYNJ1;CNR1;SCN8A;CAT;CNTN2;TCF4;ATP7A;DRD3
Myelodysplasia	0.0507063	0.307239	NUP214;GSTK1;IL6;WT1;SRF;HMGA2;TNF;NFKB1;DLK1;EZH2
Crohn Disease	0.0508189	0.307731	IL21;PUS10;FAAH;IL1RN;MTR;PRDM1;CLDN2;ANTXR2;LITAF;TNF;BACH2;ICAM1;FADS2;CDH1;RAC2;TIMP3;TMED1;KIF21B;RAC1;MAP3K7;KPNA1;SLC15A1;IL13;FAM118A;FNDC3A;MMP9;RHOA;SLC22A23;ADAM17;EBNA1BP2;SOAT1;TEX9;TRAF6;PPARA;SGK1;CRK;VAMP3;TLR2;CREM;SLC3A2;LPP;RELA;LRP6;IL1RL1;CNR1;SPP1;SH2B3;TCF7L2;JUN;JUND;GALNT2;STAT3;IGF2;MAPK14;SMAD5;NFKB1;IL6;PNKD;CXCL12;PPP1R1A;WNK1;TOLLIP;BCL2;TCF4;PTPN2;CPEB4
Alcohol abuse	0.0513928	0.311015	FAAH;CCND1;BDNF;CNR1;NCAN;MCM5;COMT;TNF;DRD3;MMP9;TLR2
Hypertrophic Cardiomyopathy	0.0516434	0.312339	MTPN;ATP2A2;SLC3A2;TNF;ICAM1;IGF1R;NR3C2;NRAS;MYC;AKT1;COA5;TIMMDC1;GAA;AGL;TPM2;SLC33A1;TPM1;IGF2;BRAF;DNM2;MYL4;ADAM17;ACTC1;COL4A1;PELI1;SLC25A4;GLA
Eosinophil count procedure	0.0519487	0.313993	PCGF3;CHD7;PIK3R3;ACVR1B;TRERF1;LPP;BACH2;NFKB1;IL1RL1;PNKD;EHD4;ATXN1;WNK1;IRAK2;BCL2;FNIP1;TNS3;SH2B3
Eosinophil count result	0.0519487	0.3138	PCGF3;CHD7;PIK3R3;ACVR1B;TRERF1;LPP;BACH2;NFKB1;IL1RL1;PNKD;EHD4;ATXN1;WNK1;IRAK2;BCL2;FNIP1;TNS3;SH2B3
Chronic Obstructive Airway Disease	0.0519662	0.313712	IL21;SCARB1;IL1RN;ATP2A2;AHR;SLC2A4;TNF;ICAM1;EDNRA;CCND1;MDK;PTGDS;PDGFRB;GSTK1;ANXA5;IL13;MMP9;TGFBR3;ARMC2;CAT;TFAM;PPARA;TLR2;SRF;ADIPOR2;RNF5;IL1RL1;SRR;DPP6;SPP1;HAS2;FSD1;CSMD1;WDTC1;EEFSEC;KL;EGLN2;STAT1;BDNF;STAT3;MAPK14;NFKB1;MYO1D;IL6;SNAI1;BCL2;ESAM;TCF4;MYD88;FOXA2
Restenosis	0.0522543	0.315258	NOTCH3;IL1RN;JUN;JUND;SLC33A1;ANXA5;TNF;ADRA2B;MMP9;THBS1;NFKB1;CCNA2;IL6;NR6A1;KLF5;STIM1;MYC;SPP1;TLR2
Basal Cell Nevus Syndrome	0.052371	0.315768	XRCC6;CCND1;SMO;MYC;BCL2;TGFBR1
Cutaneous Mastocytosis	0.052371	0.315574	IL6;CXCL12;IL13;BCL2;TNF;TGFBR1
Hypoalbuminemia	0.052371	0.315381	IL6;NUP107;ITGA3;COMT;TNF;BMPR1A
Malignant neoplasm of male breast	0.052371	0.315188	GGCT;BRIP1;CCND1;MYC;CHEK1;MMP9
Nodular Sclerosis Classical Hodgkin Lymphoma	0.052371	0.314995	IL13;BCL2;TBC1D24;SLC3A2;LPP;PDLIM7
Obstructive nephropathy	0.052371	0.314802	PDGFRB;SPP1;TNF;SKIL;MMP9;ICAM1
Peptic Esophagitis	0.052371	0.31461	KCNH2;IL1RN;IL6;IL13;IGF2;TNF
Toxoplasmosis	0.052371	0.314418	IL21;IL6;ACO1;ICAM1;CTSB;TLR2
Embolic Infarction, Middle Cerebral Artery	0.0532043	0.319226	IL6;GABRA6;STAT3;MMP9;ICAM1
Thrombotic Infarction, Middle Cerebral Artery	0.0532043	0.319031	IL6;GABRA6;STAT3;MMP9;ICAM1
Follicular neoplasm	0.0532043	0.318836	NRAS;PRDX1;BCL2;HMGA2;BRAF
Left Middle Cerebral Artery Infarction	0.0532043	0.318642	IL6;GABRA6;STAT3;MMP9;ICAM1
Lipoidosis	0.0532043	0.318448	FADS2;SLC2A3;SREBF2;RAB11A;ABCG1
Middle Cerebral Artery Embolus	0.0532043	0.318254	IL6;GABRA6;STAT3;MMP9;ICAM1
Middle Cerebral Artery Syndrome	0.0532043	0.318061	IL6;GABRA6;STAT3;MMP9;ICAM1
Middle Cerebral Artery Thrombosis	0.0532043	0.317867	IL6;GABRA6;STAT3;MMP9;ICAM1
PARAGANGLIOMA AND GASTRIC STROMAL SARCOMA	0.0532043	0.317674	PDGFRB;ADAM17;BCL2;BRAF;IGF1R
Right Middle Cerebral Artery Infarction	0.0532043	0.317481	IL6;GABRA6;STAT3;MMP9;ICAM1
Sandal gap	0.0532043	0.317289	SALL4;FLNA;FLNB;MEIS2;CUL4B
Angina, Unstable	0.0536987	0.320043	IL6;CNR1;BDNF;FST;AHR;FSD1;TNF;MYD88
Absent tendon reflex	0.0537091	0.319911	JAG1;GAA;BICD2;DNM2;REEP1;FGD4;ATXN1;COL4A1;WNK1;KIF1B;MPV17;KIF1A;ERCC6
Tumor Immunity	0.0537091	0.319717	JUN;JUND;IL13;STAT3;AHR;TNF;ADRA2B;ICAM1;IGF1R;EDNRA;E2F1;AKT1;BIRC5
Gastric ulcer	0.0538101	0.320125	COL18A1;IL1RN;SRF;CAT;BCL2;TNF;MMP9;MET;NFKB1;TLR2
Polyneuropathy	0.0538101	0.319931	RPIA;FUCA1;SPP1;KIF1B;MPV17;ERCC6;NF2;COMT;TNF;MYD88
Sciatic Neuropathy	0.0538101	0.319738	PDGFRB;IL6;BDNF;CAT;ABCC9;PTN;TNF;MMP9;ICAM1;RGMA
Cutis Laxa	0.0538956	0.320052	LOX;CAT;PYCR1;ATP7A;MMP9;EZH2;FBN1
Inadequate arch length for tooth size	0.0538956	0.319859	NOTCH3;BBS1;EDNRA;NSDHL;FRAS1;TRPS1;FBN1
Nerve Sheath Tumors	0.0538956	0.319666	MDK;STAT3;CNTN2;SOX9;PTN;NF2;IGF1R
Severe Dengue	0.0538956	0.319473	IL1RL1;IL1RN;IL6;TPM4;SENP8;TNF;ICAM1
Tooth Crowding	0.0538956	0.31928	NOTCH3;BBS1;EDNRA;NSDHL;FRAS1;TRPS1;FBN1
Tooth mass arch size discrepancy	0.0538956	0.319088	NOTCH3;BBS1;EDNRA;NSDHL;FRAS1;TRPS1;FBN1
Tooth size discrepancy	0.0538956	0.318896	NOTCH3;BBS1;EDNRA;NSDHL;FRAS1;TRPS1;FBN1
Adenoma of large intestine	0.0540228	0.319456	IL21;GSTK1;ITGA4;SEMA3A;IL13;STAT3;IGF2;TNFRSF10B;BRAF;LIG3;MTR;GLS;IL6;CXCL12;CCND1;LOX;CDH1;MYC;SNAI1;BCL2;DNMT3B;MET
Carcinoma, Lewis Lung	0.0543085	0.320952	COL18A1;IL1RL1;IL6;BRAF;TMED1;MAPK14;TNF;MMP9;CRK;THBS1;NFKB1
Mechanical Allodynia	0.0543085	0.320759	TMEM100;PROKR1;IL1RN;IL6;CNR1;GAD1;COMT;TNF;PRKCZ;DRD3;GLA
Vesico-Ureteral Reflux	0.0543085	0.320567	JAG1;SALL4;SLC33A1;CHD7;IGF2;FLNA;EBF3;LRIG2;TNF;MAP3K7;TLR2
Leukemia, Prolymphocytic, B-Cell	0.0549804	0.324338	CCND1;BCL2;BRAF
Pyogenic Arthritis, Pyoderma Gangrenosum and Acne	0.0549804	0.324144	PTPN18;PTPN12;TNF
Stroke, Lacunar	0.0549804	0.323949	NOTCH3;IL6;KALRN
Ascending aortic dissection	0.0549804	0.323755	LOX;TGFBR1;FBN1
Asymmetric Diabetic Proximal Motor Neuropathy	0.0549804	0.323561	CAT;SGK1;MMP9
Autonomic neuropathy	0.0549804	0.323368	TCF7L2;GSTK1;KIF1A
Clear Cell Meningioma	0.0549804	0.323174	SMO;AKT1;NF2
Congenital Thrombotic Thrombocytopenic Purpura	0.0549804	0.322981	SLC3A2;THBS1;TNS3
Cystic medial necrosis of aorta	0.0549804	0.322788	LOX;TGFBR1;FBN1
Descending aortic dissection	0.0549804	0.322595	LOX;TGFBR1;FBN1
Diabetic Amyotrophy	0.0549804	0.322403	CAT;SGK1;MMP9
Diabetic Asymmetric Polyneuropathy	0.0549804	0.322211	CAT;SGK1;MMP9
Diabetic Autonomic Neuropathy	0.0549804	0.322019	CAT;SGK1;MMP9
Diabetic Mononeuropathy	0.0549804	0.321827	CAT;SGK1;MMP9
Group B streptococcal pneumonia	0.0549804	0.321635	IL1RN;MYCN;CCND1
Hemangioendothelioma	0.0549804	0.321444	COL18A1;NCL;PROX1
Left ventricular systolic dysfunction	0.0549804	0.321253	IL1RN;IL6;TNF
Leptospirosis	0.0549804	0.321062	TNF;ICAM1;TLR2
Meleda Disease	0.0549804	0.320871	CXCL12;STAT3;CTSB
Metaphyseal chondrodysplasia	0.0549804	0.320681	CCNA2;CCND1;FBN1
Mucosal Melanoma	0.0549804	0.320491	NRAS;GNAQ;BRAF
Nicotine Use Disorder	0.0549804	0.320301	IL6;BDNF;AHR
Pemphigus Foliaceus	0.0549804	0.320111	IL6;DSG3;TNF
Phobic anxiety disorder	0.0549804	0.319921	BDNF;GAD1;CAT
Plasmacytosis	0.0549804	0.319732	IL6;MYC;STAT3
Platybasia	0.0549804	0.319543	NOTCH3;HIRA;COMT
Poor coordination	0.0549804	0.319354	BBS1;CHD7;MTR
Psammomatous Meningioma	0.0549804	0.319166	SMO;AKT1;NF2
Sphenoid Wing Meningioma	0.0549804	0.318977	SMO;AKT1;NF2
Symmetric Diabetic Proximal Motor Neuropathy	0.0549804	0.318789	CAT;SGK1;MMP9
Synostosis of carpal bones	0.0549804	0.318601	SALL4;FLNA;MAP3K7
X-Linked Lissencephaly	0.0549804	0.318413	MNT;DCX;FLNA
Drug Dependence	0.055142	0.319161	FARP1;FAAH;TENM2;CSRNP3;HOMER1;BDNF;BRAF;GRIK2;MMP9;MSRA;CNR1;NRCAM;MAP2K7;DRD3;MET;CSMD1
Adult Glioblastoma	0.0557787	0.322657	ZBTB18;EPHA4;STAT1;STAT2;STAT3;AHR;SLC7A11;TNF;PTBP2;ACTG1;TRAF6;SPP1;AKT1;PPARA;MET;PDK1;EZH2
Carcinoma, Neuroendocrine	0.0559378	0.323386	GRIA2;NTRK2;MYCN;IL13;SPP1;BCL2;BRAF;TNF;FOXA2
Hay fever	0.0559378	0.323196	VAV3;IL1RL1;IL6;IL13;PLCG2;SLC3A2;MAPK14;TNF;TLR2
Dystonia, Primary	0.0569924	0.329096	GNAL;BDNF;PRKRA;TUBB4A
Diabetic foot ulcer	0.0569924	0.328903	ADAM17;LOX;TIMP3;MMP9
Dyspepsia	0.0569924	0.32871	GSTK1;MCM5;COMT;TLR2
Hepatic Form of Wilson Disease	0.0569924	0.328517	IL6;LOX;ANXA5;TNF
Onion bulb formation	0.0569924	0.328324	FGD4;KIF1B;LITAF;DNM2
Parathyroid Diseases	0.0569924	0.328132	OSCP1;KL;EDNRA;ADRA2B
Pendred's syndrome	0.0569924	0.32794	KCNJ10;TBC1D24;PTGDS;MPZL2
Sclerosis	0.0569924	0.327748	ITGB1;IL1RN;ITGA3;WT1
T-Cell Large Granular Lymphocyte Leukemia	0.0569924	0.327556	SOAT1;STAT3;CNTN2;NFKB1
PARKINSON DISEASE 2, AUTOSOMAL RECESSIVE JUVENILE	0.0570369	0.32762	DDC;CNR1;PRKRA;ABCC9;DMD;GRIK2;COMT;ENO2;DRD3;RELA
Aortic Aneurysm	0.0570369	0.327429	IL6;GAA;IL13;STAT3;SPP1;FLNB;MMP9;THBS1;TGFBR1;FBN1
Retinal Detachment	0.0570369	0.327238	COL18A1;IL6;CXCL12;COL4A1;GNAQ;SLC3A2;IKBKG;TNF;NR3C2;FBN1
Werner Syndrome	0.0570369	0.327047	CDC42;HOXA9;SLC20A1;MYC;CAT;IGF2;SLC35G1;MAPK14;CRK;ICAM1
Adenocarcinoma, Oxyphilic	0.0570559	0.326965	TCF7L2;CCND1;MYC;STAT3;BCL2;SPP1;HMGA2;BIRC5;FAT4;TNF;MET;NFKB1
Waist-Hip Ratio	0.0570559	0.326774	ARHGAP11A;DNM3;PBRM1;KLF13;COL4A1;BCL2;NBEAL1;PEMT;RSU1;CSMD1;SLC29A3;CPEB4
Abnormality of the outer ear	0.0571661	0.327215	FRAS1;CHD7;PXDN;KIF1A;FAT4;PEX13
Mitral Valve Insufficiency	0.0571661	0.327025	CCND2;DTNA;FLNA;MAP3K7;GLA;FBN1
Convulsive Seizures	0.0573325	0.327786	FAAH;IL6;NRP2;BDNF;CNR1;SCN8A;CAT;TCF4;ATP7A;DRD3;SLC8A1
Hearing Loss, Partial	0.0578119	0.330335	SMARCB1;FUCA1;GAA;SLC33A1;CHD7;PLOD3;SOX11;BRAF;GNS;PEX13;RUNX2;MYCN;PIGA;SALL4;TBC1D24;AKT1;IDS;FLNA;MSRB3;SOX9;STAMBP;SLC29A3
Hemorrhagic Disorders	0.0581751	0.332217	NRAS;B4GALT1;STIM1;RBM8A;RRAS;GNAQ;BRAF
Moderate mental retardation (I.Q. 35-49)	0.0581751	0.332024	ZEB2;KCNJ10;INPP5E;AKT1;TCF4;MAN1B1;CUL4B
Metastasis from malignant tumor of prostate	0.058378	0.332988	JAG1;CTNND1;AHR;TNF;MMP9;RUNX2;NFKB1;ICAM1;EDNRA;IL6;CDH1;MYC;BSG;CAT;BCL2;AKT1;HAS2;MET;THOP1;EZH2
Decreased testosterone in males	0.0589066	0.335809	WT1;CHD7;NSMF;SOX9;DUSP6
Dislocation of elbow joint	0.0589066	0.335614	SMARCB1;FLNA;FLNB;SOX11;MAP3K7
Large cell neuroendocrine carcinoma	0.0589066	0.33542	NTRK2;KL;CCND1;BDNF;BCL2
Radiohumeral dislocation	0.0589066	0.335226	SMARCB1;FLNA;FLNB;SOX11;MAP3K7
Ulnohumeral dislocation	0.0589066	0.335032	SMARCB1;FLNA;FLNB;SOX11;MAP3K7
Rheumatoid Arthritis	0.0594492	0.337922	MDC1;IL1RN;DCLRE1C;PRDM1;AHR;TNF;BACH2;ICAM1;IGF1R;GLS;FADS2;EDNRA;CCND1;MYC;BSG;AKT1;MAP3K7;KPNA1;GSTK1;SACM1L;EBF3;RUNX2;ADAM17;EBNA1BP2;ARC;MYCN;SOAT1;ZFP42;S100A6;NOTCH3;PIK3R3;ITPR3;PRKCZ;ADIPOR2;SOCS2;PGBD1;CALD1;EIF4EBP2;FADD;MAP2K7;PPARGC1B;KL;JUN;JAG1;JUND;BDNF;IGF2;TNFRSF10B;BRAF;NFKB1;DHFR;MSRA;IL6;CXCL12;PPP1R1A;WNK1;BCL2;PIN1;CNTN2;PPT2;MYD88;EZH2;ITGB1;IL21;OSCP1;COL18A1;SMG1;CHD7;PLEK;MTR;SLC2A3;PTBP1;MMP25;MDK;RAC2;TIMP3;RAC1;CTSB;ITGA4;DUSP1;ABCC5;IL13;ANXA5;MMP9;ADRA2B;DUSP6;TGFBR1;CCNA2;TRAF6;CAT;BIRC5;PPARA;SMTNL2;MET;CRK;TLR2;PPP1R15A;SRF;SLC3A2;PTN;CLN8;RNF5;THBS1;RELA;LRP6;CDC42;CNR1;SPP1;E2F1;FLNB;BAK1;SH2B3;PDLIM7;MAP4K3;MBD4;MAP3K3;STAT1;STAT3;CFLAR;MAPK14;PML;ATAT1;PTPN2;PNPLA2
Kyphoscoliosis deformity of spine	0.0595223	0.338142	NRAS;TPM2;AKT1;FLNA;BRAF;SOX9;IKBKG;ERCC6;FBN1
Short philtrum	0.0595223	0.337947	UNC80;SOX11;TCF4;MAN1B1;MAP3K7;CPLX1;MEIS2;RUNX2;CUL4B
Virus Diseases	0.0599503	0.34018	ITGB1;IL21;PRDM1;TNF;ICAM1;GLS;CDH1;MYC;SALL4;MCF2L;BSG;CHEK1;DNMT3B;AKT1;KIF1B;IKBKG;MPV17;CTSB;GSTK1;RBFOX2;DUSP1;IL13;ANXA5;MOGS;MMP9;RUNX2;STIM1;TRAF6;PELI1;PPARA;MET;CRK;THOP1;IFNAR1;TLR2;PPP1R15A;FGL2;CORO1A;RNF5;THBS1;RELA;SPP1;DMD;FLNB;PDLIM7;JUN;JUND;STAT1;RIOK3;STAT2;STAT3;EIF2AK3;LSAMP;TNFRSF10B;MAPK14;NFKB1;PML;DHFR;IL6;WNK1;PNPLA3;BCL2;MYD88
Hyperplasia	0.0599886	0.340201	ITGB1;TCF7L2;MYCN;CCND1;CDH1;IL13;IRS4;BCL2;AKT1;TNF;MMP9;EZH2
Adenocarcinoma, Scirrhous	0.0600913	0.340587	TIMP3;MET
Aortic Aneurysm, Thoracoabdominal	0.0600913	0.34039	MMP9;FBN1
Charcot-Marie-Tooth disease, Type 1C	0.0600913	0.340194	TNF;LITAF
Corneal Dystrophy, Band-Shaped	0.0600913	0.339998	COL18A1;JAG1
Cutis laxa, x-linked	0.0600913	0.339803	LOX;ATP7A
Histiocytosis, Non-Langerhans-Cell	0.0600913	0.339607	BRAF;MAP2K7
Peroxisome Biogenesis Disorder, Complementation Group H	0.0600913	0.339412	CCND1;PEX13
Short rib-polydactyly syndrome, Verma-Naumoff type	0.0600913	0.339217	WDR34;NFKB1
Tooth Agenesis, Familial	0.0600913	0.339022	IRX5;AXIN2
Abnormality of the ankles	0.0600913	0.338828	WNK1;KIF1A
Abnormality of the sacrum	0.0600913	0.338634	GREB1L;RUNX2
Adult Angiosarcoma	0.0600913	0.33844	BRAF;E2F3
Aplasia/hypoplasia of the uterus	0.0600913	0.338246	PSMC3IP;NUP107
Baby eczema	0.0600913	0.338052	NEK9;BRAF
Broad eyebrow	0.0600913	0.337859	ZEB2;MAN1B1
Bronchopneumonia	0.0600913	0.337666	WNK1;RELA
Central Neurocytoma	0.0600913	0.337473	MYCN;BCL2
Ceruloplasmin deficiency	0.0600913	0.33728	BDNF;SLC40A1
Chronic low back pain	0.0600913	0.337087	BDNF;COMT
Chronic nasopharyngitis	0.0600913	0.336895	DLC1;DYNLL1
Congo hemorrhagic fever	0.0600913	0.336703	IL6;TNF
Conjunctivochalasis	0.0600913	0.336511	MMP9;TNF
Deficiency of acetyl-CoA acetyltransferase	0.0600913	0.33632	HADHB;ACAA2
Desquamative interstitial pneumonia	0.0600913	0.336128	IL13;SPP1
Extravascular Hemolysis	0.0600913	0.335937	SLC40A1;ATP7A
Foot acroosteolysis	0.0600913	0.335746	WNK1;KIF1A
Frigidity	0.0600913	0.335555	GRIK2;GRIA3
Glycogen Storage Disease Type III	0.0600913	0.335365	AGL;MADD
Hearing problem	0.0600913	0.335174	KL;SRRM4
Hemolysis (disorder)	0.0600913	0.334984	SLC40A1;ATP7A
Heparan sulfate excretion in urine	0.0600913	0.334794	IDS;GNS
Hippocampal atrophy	0.0600913	0.334605	COL18A1;EFNA5
HIV Wasting Syndrome	0.0600913	0.334415	IL6;TNF
Hyperplasia of foramen magnum	0.0600913	0.334226	FLNA;RUNX2
Hyperplasia of forehead	0.0600913	0.334037	FLNA;MEIS2
Hypertrophy of forehead	0.0600913	0.333848	FLNA;MEIS2
Hypoactive Sexual Desire Disorder	0.0600913	0.333659	GRIK2;GRIA3
Hypogeusia	0.0600913	0.333471	WNK1;KIF1A
Hypoplasia of muscle	0.0600913	0.333283	FLNA;MAP3K7
Idiopathic central precocious puberty	0.0600913	0.333095	MKRN3;DLK1
impaired motor coordination	0.0600913	0.332907	CCND1;ST3GAL2
Incontinence	0.0600913	0.33272	IL6;OCLN
Increased circumference of foramen magnum	0.0600913	0.332532	FLNA;RUNX2
Increased diameter of foramen magnum	0.0600913	0.332345	FLNA;RUNX2
Infantile myofibromatosis	0.0600913	0.332158	PDGFRB;NOTCH3
Intraocular Lymphoma	0.0600913	0.331971	CXCL12;BCL2
Large foramen magnum	0.0600913	0.331785	FLNA;RUNX2
Large forehead	0.0600913	0.331599	FLNA;MEIS2
Limb dysmetria	0.0600913	0.331413	PDGFRB;GBA2
Moderate obesity	0.0600913	0.331227	IL6;TNF
Multiple fibrofolliculomas	0.0600913	0.331041	FNIP1;MET
Non-small cell lung cancer stage III	0.0600913	0.330856	CCND2;CCND1
Orgasmic Disorder	0.0600913	0.33067	GRIK2;GRIA3
OTOFACIOCERVICAL SYNDROME 1	0.0600913	0.330485	BDNF;CDH1
Ovarian clear cell carcinoma	0.0600913	0.3303	STAT3;DCLK1
ovarian serous tumor	0.0600913	0.330116	DAB2;PTN
Oxalosis	0.0600913	0.329931	IL6;NFKB1
Pain in lower limb	0.0600913	0.329747	IL6;PRKRA
Papillary cystic tumor	0.0600913	0.329563	CCND1;CDH1
Placenta Disorders	0.0600913	0.329379	IGF2;TNF
Psychosexual Disorders	0.0600913	0.329196	GRIK2;GRIA3
Rasmussen subacute encephalitis	0.0600913	0.329012	GRIA3;IFNAR1
Rasmussen Syndrome	0.0600913	0.328829	GRIA3;IFNAR1
Senile sclerosis of aortic cusp	0.0600913	0.328646	CAT;SPP1
Social Communication Disorder	0.0600913	0.328463	CNTNAP2;SLC6A8
Subglottic stenosis	0.0600913	0.328281	FRAS1;MAP3K7
Thalidomide embryopathy syndrome	0.0600913	0.328098	SALL4;IGF2
Uncoordinated limb movement	0.0600913	0.327916	PDGFRB;GBA2
Weaver syndrome	0.0600913	0.327734	NRCAM;EZH2
Splenomegaly	0.0601872	0.328076	IL1RN;DCLRE1C;FUCA1;GAA;CHD7;BRAF;AHR;GNS;NFKB1;OCLN;NRAS;CCND1;BCL2;AKT1;IDS;STOM;TCF4;FAT4;ERCC6;SH2B3;SLC29A3
Small testicle	0.0604659	0.329412	BBS1;WT1;SEMA3A;CHD7;NSMF;SOX9;MAP3K7;DUSP6;SLC29A3;FBN1;CUL4B
Cervical Intraepithelial Neoplasia	0.0606074	0.33	IMP3;STAT3;MTR;CFLAR;TNF;MMP9;THBS1;TGFBR1;IL6;MYC;CHEK1;ADSSL1;BCL2;BIRC5;MCM5;MET;EIF4G2;IFNAR1
Psychomotor regression, progressive	0.0606259	0.329918	NOTCH3;NTRK2;TIMMDC1;IRX5;SLC2A3;CLN8;CPLX1;PEX13;GM2A;SCN8A;PIGA;TBC1D24;ATP7A;SLC29A3
Loss of developmental milestones	0.0606259	0.329735	NOTCH3;NTRK2;TIMMDC1;IRX5;SLC2A3;CLN8;CPLX1;PEX13;GM2A;SCN8A;PIGA;TBC1D24;ATP7A;SLC29A3
Mental deterioration in childhood	0.0606259	0.329553	NOTCH3;NTRK2;TIMMDC1;IRX5;SLC2A3;CLN8;CPLX1;PEX13;GM2A;SCN8A;PIGA;TBC1D24;ATP7A;SLC29A3
Neurodevelopmental regression	0.0606259	0.329371	NOTCH3;NTRK2;TIMMDC1;IRX5;SLC2A3;CLN8;CPLX1;PEX13;GM2A;SCN8A;PIGA;TBC1D24;ATP7A;SLC29A3
Psychomotor regression	0.0606259	0.329189	NOTCH3;NTRK2;TIMMDC1;IRX5;SLC2A3;CLN8;CPLX1;PEX13;GM2A;SCN8A;PIGA;TBC1D24;ATP7A;SLC29A3
Psychomotor regression beginning in infancy	0.0606259	0.329007	NOTCH3;NTRK2;TIMMDC1;IRX5;SLC2A3;CLN8;CPLX1;PEX13;GM2A;SCN8A;PIGA;TBC1D24;ATP7A;SLC29A3
Ankylosing spondylitis	0.0607509	0.329503	IL1RN;PUS10;CREM;ANTXR2;TNF;BACH2;RELA;KHSRP;SPP1;FLNB;KIF21B;SH2B3;PPARGC1B;PDLIM7;DUSP4;IL13;STAT3;IGF2;FAM118A;FNDC3A;NFKB1;IL6;STIM1;WNK1;JMY;PTPN2;TLR2;FBN1
Frequent fractures	0.0615285	0.333537	NRAS;STAT3;PYCR1;PLOD2;MOGS;SOX9;ANTXR2;SLC29A3
Increased fracture rate	0.0615285	0.333353	NRAS;STAT3;PYCR1;PLOD2;MOGS;SOX9;ANTXR2;SLC29A3
Varying degree of multiple fractures	0.0615285	0.333169	NRAS;STAT3;PYCR1;PLOD2;MOGS;SOX9;ANTXR2;SLC29A3
Non-alcoholic Fatty Liver Disease	0.0617237	0.334042	SCARB1;CEBPA;NCAN;SLC40A1;LITAF;TNF;NR3C2;SPP1;AKT1;IKBKG;PPARGC1B;TCF7L2;JUN;JUND;FST;STAT3;SREBF2;ADAM17;IL6;CAT;PNPLA3;TFAM;PEMT;PPARA;MYD88;EZH2;TLR2
Reflex, Deep Tendon, Absent	0.0619541	0.335104	JAG1;GAA;BICD2;DNM2;REEP1;FGD4;ATXN1;COL4A1;WNK1;KIF1B;MPV17;KIF1A;ERCC6
Absent reflex	0.0619541	0.33492	JAG1;GAA;BICD2;DNM2;REEP1;FGD4;ATXN1;COL4A1;WNK1;KIF1B;MPV17;KIF1A;ERCC6
Lymphopenia	0.0619541	0.334736	GSTK1;STAT1;CHD7;STAT3;IGF2;BRAF;TNF;CORO1A;NFKB1;DNMT3B;RAC2;FAT4;MYD88
Decreased muscle mass	0.0622158	0.335965	FUCA1;GFPT1;AKT1;MKRN3;CPLX1;FBN1
Fabry Disease	0.0622158	0.335781	NOTCH3;IL6;GAA;IDS;GLA;ICAM1
Infantile Spasm	0.0622158	0.335596	NTRK2;DLX5;PIGA;TBC1D24;KIF1A;KCNAB2
AURAL ATRESIA, CONGENITAL	0.0626583	0.337798	BACE1;NOTCH3;IL6;XPNPEP3;PPARA;TNF;MMP9
Absence Epilepsy	0.0626583	0.337613	KCNJ10;ACTC1;GABRA6;PIGA;SCN8A;CLN8;MMP9
Bullous pemphigoid	0.0626583	0.337428	ITGB1;BCL2;DSG3;IQGAP1;TNF;MMP9;ICAM1
Gastrointestinal Stromal Sarcoma	0.0626583	0.337243	DYRK2;SMO;SALL3;E2F1;TULP3;DMD;SLC2A4
Hematologic Neoplasms	0.0627367	0.33748	IL21;CEBPA;DLX2;AHR;TNF;LPP;ICAM1;IGF1R;NRAS;BRIP1;XPO1;CCND2;CCND1;CDH1;MYC;SPP1;AKT1;LDLRAP1;MAP2K7;SH2B3;PDLIM7;NUP214;PDGFRB;KL;TPM4;STAT3;TNFRSF10B;BRAF;PROX1;TUG1;NFKB1;TGFBR1;IL6;NCOR1;LIN28A;SOAT1;WT1;DLC1;SNAI1;BCL2;MYD88;EZH2
Convex nasal bridge	0.0632509	0.34006	UNC80;PDGFRB;HIRA;NSDHL;EBF3;TCF4;ERCC6;COMT;FBN1
Downturned corners of mouth	0.0632509	0.339874	PIGA;STAT3;IGF2;PLOD3;MKRN3;EBF3;FAT4;CPLX1;BICD2
Primary physiologic amenorrhea	0.0632509	0.339688	TGFBR3;PSMC3IP;LARS2;NUP107;WT1;CHD7;NSMF;SOX9;DUSP6
Prominent nasal bridge	0.0632509	0.339503	UNC80;PDGFRB;HIRA;NSDHL;EBF3;TCF4;ERCC6;COMT;FBN1
Primary Sj??gren's syndrome	0.0633653	0.339931	IL21;STAT1;IL13;STAT3;TNF;MMP9;NFKB1;ICAM1;ADAM17;IL6;CXCL12;SOAT1;TRAF6;BAK1
Dystonia, Limb	0.06433	0.344918	DDC;GNAL;COL4A1;PRKRA
Abnormality of the palate	0.06433	0.34473	TCF4;KIF1A;ATP7A;PEX13
Carpal Tunnel Syndrome	0.06433	0.344542	IL1RN;COMT;MMP9;NFKB1
Dermatitis Herpetiformis	0.06433	0.344355	BCL2;DSG3;TNF;ICAM1
Metastatic osteosarcoma	0.06433	0.344167	DHFR;SRR;MMP9;MET
MUTYH-Associate Polyposis	0.06433	0.34398	NUP214;NRAS;BRAF;TNF
HYPERTRICHOSIS, CONGENITAL GENERALIZED	0.0647915	0.346259	CCND1;BDNF;ABCC9
Malignant melanoma, metastatic	0.0647915	0.346071	NRAS;BRAF;TNF
Abnormality of the iris	0.0647915	0.345883	LOX;TGFBR1;FBN1
Abnormality of the spleen	0.0647915	0.345695	NRAS;RRAS;BRAF
Autosomal Dominant Myotubular Myopathy	0.0647915	0.345508	STIM1;TPM2;DNM2
Balkan Nephropathy	0.0647915	0.34532	GSTK1;IL1RN;TNF
Broad ribs	0.0647915	0.345133	ABCC9;ATP7A;FBN1
Central nervous system lymphoma	0.0647915	0.344946	CXCL12;TBL1XR1;PDLIM7
Cerebellar Neoplasms	0.0647915	0.34476	NTRK2;MYCN;BRAF
Choroidal Neovascularization	0.0647915	0.344573	COL18A1;KLF5;TLR2
Cleft face	0.0647915	0.344387	FRAS1;NCL;CHD7
Common Cold	0.0647915	0.3442	IL6;IL13;ICAM1
Congenital absence of kidneys syndrome	0.0647915	0.344015	FRAS1;GREB1L;SOX9
Disorder of skeletal muscle	0.0647915	0.343829	TPM1;SLC3A2;DMD
Familial Dystonia	0.0647915	0.343643	GNAL;PRKRA;MCF2L
Familial Hemiplegic Migraine	0.0647915	0.343458	NOTCH3;PNKD;TNF
Intestinal infectious disease (disorder)	0.0647915	0.343273	STAT3;SLC3A2;NFKB1
Latent Autoimmune Diabetes in Adults	0.0647915	0.343088	TCF7L2;IL6;GAD1
Lepidic Predominant Adenocarcinoma	0.0647915	0.342903	SMG1;CCND1;NFKB1
Malignant melanoma of choroid	0.0647915	0.342718	GNAQ;BRAF;PNPLA2
Methamphetamine dependence	0.0647915	0.342534	FAAH;BDNF;TNF
Morphine Dependence	0.0647915	0.34235	BCL2;FADD;MMP9
Non-small cell carcinoma	0.0647915	0.342166	NRAS;STAT3;BCL2
Other anxiety states	0.0647915	0.341982	NCOR1;DNMT3B;ADRA2A
Primary Systemic Amyloidosis	0.0647915	0.341799	NUP214;SLC3A2;TNF
Reactive hypoglycemia	0.0647915	0.341615	IGF2;PPARA;TNF
Secretory meningioma	0.0647915	0.341432	SMO;AKT1;NF2
Serous cystadenocarcinoma ovary	0.0647915	0.341249	NRAS;AKT1;BRAF
Spinal Meningioma	0.0647915	0.341066	SMO;AKT1;NF2
Uterine Corpus Sarcoma	0.0647915	0.340884	PGRMC1;BDNF;BRAF
Mental Retardation, Psychosocial	0.06488	0.341167	COL18A1;BDNF;ELP2;FRY;MCC;ADRA2B;CCNA2;PRKRA;SCN8A;INPP5E;SRGAP3;MAN1B1;RABL6
Ureteral obstruction	0.06488	0.340985	PDGFRB;NOTCH3;KL;JAG1;IL13;THBS1;NFKB1;TGFBR1;CNR1;FLNA;SKP2;ATP7A;STX2
Aggressive Non-Hodgkin Lymphoma	0.0649436	0.341136	MYC;BCL2;MMP9;PDLIM7;EZH2
Bacterial Endocarditis	0.0649436	0.340954	IL6;GAA;TNF;ICAM1;TLR2
Carcinoma testes	0.0649436	0.340772	ITGA4;BCL2;ITPR3;BAK1;PPM1E
Cone-shaped epiphysis	0.0649436	0.34059	TRPS1;CEP120;WDR34;MAP3K7;FBN1
Gowers sign	0.0649436	0.340408	TPM2;GFPT1;DMD;BICD2;PNPLA2
Pseudoxanthoma Elasticum	0.0649436	0.340227	LOX;SPP1;MMP9;GLA;ICAM1
Eczema	0.0654505	0.3427	IL21;IL1RN;SLC3A2;IQGAP1;AHR;TNF;ICAM1;FADS2;IL1RL1;CDH1;KHSRP;FLNB;SOX9;PCDH1;PTGDS;PDLIM7;CTSB;GSTK1;JUN;JUND;DUSP1;STAT1;BDNF;STAT3;IL13;MCC;NFKB1;LOR;TGFBR1;ADAM17;IL6;PRKRA;BCL2;PPARA;TLR2
Chronic Kidney Diseases	0.0654745	0.342643	IL1RN;SLC20A1;TNF;SLC2A6;RELA;ICAM1;NR3C2;UBE2Q2;CNR1;MPV17;RAC1;GSTK1;KL;TCF7L2;RBFOX2;SLC33A1;ANXA5;MMP9;NFKB1;OCLN;DAB2;IL6;CXCL12;WT1;CAT;BCL2;PIN1;MYH9;SGK1;CERS2
Dysplastic Nevus	0.0656975	0.343627	NRAS;SMARCB1;CCND1;STAT1;SCN8A;STAT3;BCL2;BRAF
Undergrowth	0.0657327	0.343628	IL21;DCLRE1C;CHD7;GATA6;MTR;ANTXR2;CPLX1;ACTG1;NR3C2;ORC4;DNMT3B;FLNA;MPV17;SOX9;MAP3K7;COA5;JAG1;TIMMDC1;KCNJ10;FUCA1;TPM2;STAT3;PYCR1;HMGA2;BRAF;RFXANK;MOGS;KCNAB2;PEX13;HADHB;OCLN;SLC6A8;TFAM;TCF4;STAMBP;TCF3;ERCC6;MMACHC;TJP2;BMPR1A
Arthropathy	0.0661503	0.345627	IL1RN;IL6;FST;SPP1;CNTN2;BIRC5;MAPK14;TNF;MMP9;CRK;THBS1;BMPR1A
Peripheral Arterial Diseases	0.0661503	0.345444	CNOT4;SCARB1;TCF7L2;IL6;JAG1;CXCL12;CCND1;SLC35G1;TNF;THBS1;WDTC1;TLR2
Thin upper lip vermilion	0.0661503	0.34526	PDGFRB;ZBTB18;UNC80;CSNK2A1;TRPS1;AGL;MKRN3;EBF3;MAN1B1;ACTG1;IGF1R;FBN1
invasive cancer	0.0670472	0.349756	JAG1;CBX5;IMP3;TNF;IGF1R;MMP25;CCND1;LOX;ASPH;MYC;BCL2;AKT1;MET;RAD9A;CTSB
VITILIGO-ASSOCIATED MULTIPLE AUTOIMMUNE DISEASE SUSCEPTIBILITY 1 (finding)	0.0670472	0.34957	PDGFRB;GSTK1;BRAF;AHR;COMT;MAPK14;TNF;ICAM1;MSRA;IL6;CDH1;CAT;BCL2;CRK;TLR2
Bronchiectasis	0.0670649	0.349477	RSPH1;STAT1;STAT3;DNMT3B;FLNB;TNF;MMP9;NFKB1;ICAM1;CTSB;TLR2
Merkel cell carcinoma	0.0670649	0.349292	CD151;CCND1;MYC;BCL2;AKT1;BIRC5;BRAF;ENO2;MAP2K7;MCC;EZH2
Cystadenocarcinoma, Serous	0.0671243	0.349416	DAB2;MYC;SPP1;BCL2;AKT1;SLC3A2;AHR;MAP2K7;SOX7
Chronic gastritis	0.0671243	0.349231	IL1RN;IL6;BCL2;AKT1;TIMP3;SKP2;TNF;THBS1;TLR2
Headache	0.0671243	0.349047	EDNRA;DDC;IL6;CNR1;KCNA1;BRAF;COMT;TNF;SH2B3
Leukoencephalopathies	0.0671243	0.348862	RPIA;NOTCH3;COL4A2;COL4A1;SPP1;MTR;MPV17;TUBB4A;CUL4B
Depression, Bipolar	0.0673462	0.34983	NTRK2;BDNF;GAD1;SP4;GRIK2;COMT;CPLX1
Leukemia, Large Granular Lymphocytic	0.0673462	0.349645	SOAT1;KHSRP;STAT3;AKT1;PIK3R3;CNTN2;TNF
MYELOPROLIFERATIVE SYNDROME, TRANSIENT	0.0673462	0.34946	MYCN;CCND1;WT1;MYC;BCL2;SH2B3;EZH2
Profound intellectual disabilities	0.0673462	0.349276	UNC80;PUS3;ARV1;OCLN;SYNJ1;IDS;ERCC6
Sinusitis	0.0673462	0.349092	RSPH1;IL13;DNMT3B;TCF3;PTGDS;MET;RUNX2
Abnormality of vision	0.0675204	0.34981	RS1;NRAS;CDH1;SCN8A;CTNND1;BRAF
Cardiovascular Abnormalities	0.0675204	0.349626	IL6;BDNF;IGF2;AKT1;ABCC9;FBN1
Gingival Overgrowth	0.0675204	0.349442	PIGA;ATP6V1B2;ABCC9;KIF1A;FAT4;ANTXR2
Oral soft tissue hyperplasia	0.0675204	0.349258	PIGA;ATP6V1B2;ABCC9;KIF1A;FAT4;ANTXR2
Thromboangiitis Obliterans	0.0675204	0.349074	IL1RN;IL6;STAT1;BCL2;TNF;ICAM1
Ataxia	0.0677214	0.349929	KCNJ10;KCNC1;KCNC2;GAA;KCNA1;EBF3;LIG3;PRICKLE1;ENO2;GBA2;PML;ATXN1;CCND1;SCN8A;CHEK1;PPT2;ATP7A;SPTBN2
Cervical Squamous Cell Carcinoma	0.0690898	0.356812	CEBPA;STAT3;MMP9;THBS1;NFKB1;DNM2;IL6;CCND1;CDH1;MYC;SNAI1;AKT1;TIMP3;MCM5
Congenital anomaly of face	0.0693807	0.358127	NUP214;ZEB2;KLF13;ASPH;DNMT3B;FLNA;SOX11;ATP7A;CRK;IGF1R;BMPR1A;RSPRY1
Adenocarcinoma, Clear Cell	0.070532	0.363879	IL6;ANXA4;ZFP42;BCL2;SPP1;AKT1;TFAM;BRAF;SLC2A4;MET;NFKB1
Cholangitis, Sclerosing	0.0710028	0.366115	PUS10;DDC;STAT3;FAM118A;CREM;FNDC3A;ANTXR2;BACH2;NFKB1;ICAM1;TCF4;SH2B3;PTPN2
Actinic keratosis	0.0711435	0.366648	GSTK1;MYC;CTNND1;SPP1;BCL2;BRAF;PPARA;TNF;NFKB1
Adrenal Gland Neoplasms	0.0711435	0.366456	CDC42;SCARB1;MYC;SLC33A1;GATA6;IGF2;BCL2;BAK1;IGF1R
Adult type dermatomyositis	0.0711435	0.366264	RMI2;IL6;STAT1;SPP1;DMD;FSD1;TNF;MMP9;ICAM1
Chronic active hepatitis	0.0711435	0.366073	NOTCH3;IL1RN;XPO1;STAT1;CAT;STAT3;IGF2;ATP7A;MET
Dysmorphic facies	0.0711435	0.365881	KLF13;ASPH;CHD7;MYH9;FLNA;SOX11;IGF1R;RSPRY1;CUL4B
Myalgia	0.0711951	0.365955	HADHB;HIRA;STIM1;IGF2;DMD;COMT;TNF;SLC25A4;GLA;PNPLA2
Oral Cavity Carcinoma	0.0711951	0.365764	IL6;LIN28A;CCND1;ANXA5;IGF2;BCL2;BRAF;TNF;MMP9;CTSB
Polymyositis	0.0711951	0.365572	ADAM17;IL6;CXCL12;CALD1;CNTN2;DMD;TNF;MMP9;THBS1;ICAM1
Hyperparathyroidism, Secondary	0.0713132	0.365988	OSCP1;KL;IL6;ADAM17;PIN1
Bacterial Vaginosis	0.0713132	0.365797	IL1RN;IL6;TNF;MYD88;TLR2
Infectious Mononucleosis	0.0713132	0.365606	IL6;BCL2;TNF;AURKB;PDLIM7
Milroy Disease	0.0713132	0.365415	IL6;CCND1;MYC;AKT1;BRAF
Painful Bladder Syndrome	0.0713132	0.365225	IL6;IL13;DCX;BIRC5;TNF
Spastic gait	0.0713132	0.365034	REEP1;KCNA1;SLC33A1;KIF1A;GBA2
Weight less than 3rd percentile	0.0713132	0.364844	DPP6;TBL1XR1;IGF2;DMD;IGF1R
Breast Cancer, Familial	0.072076	0.368555	TCF7L2;BACH1;DCAF7;TGFBR1;BRIP1;CCND1;SOAT1;CDH1;MYC;CHEK1;SPP1;AKT1;BIRC5;PPARGC1B
Developmental regression	0.072076	0.368363	NOTCH3;NTRK2;TIMMDC1;IRX5;SLC2A3;CLN8;CPLX1;PEX13;GM2A;SCN8A;PIGA;TBC1D24;ATP7A;SLC29A3
Myoclonus	0.072076	0.368172	NTRK2;DDC;KCNC1;PRICKLE1;CLN8;CPLX1;ADRA2B;IL6;SCN8A;PIGA;TBC1D24;DCX;CNTN2;STAMBP
Chronic Infantile Neurological, Cutaneous, and Articular Syndrome	0.0721354	0.368284	IL1RN;PLCG2;MAPK14;CRK
Gonadal Dysgenesis, Mixed	0.0721354	0.368093	PSMC3IP;NUP107;WT1;SOX9
Hearing Loss, High-Frequency	0.0721354	0.367902	KCNJ10;CAT;MYH9;PTGDS
Apathy	0.0721354	0.367711	SMARCB1;GM2A;BDNF;COMT
Calcium pyrophosphate deposition disease	0.0721354	0.367521	PDGFRB;NOTCH3;KL;ANXA5
Cervical dysplasia	0.0721354	0.36733	IMP3;STAT3;BCL2;MCM5
Conotruncal defect	0.0721354	0.36714	GSTK1;GSTA3;CHD7;GATA6
Cryoglobulinemia	0.0721354	0.36695	IL1RN;MYC;BCL2;TNF
Extraskeletal Myxoid Chondrosarcoma	0.0721354	0.36676	OSCP1;SMARCB1;MYC;BCL2
Gastric lymphoma	0.0721354	0.36657	CDH1;MYC;BCL2;SLC3A2
Hereditary Leiomyomatosis and Renal Cell Cancer	0.0721354	0.366381	CCND1;BCL2;AKT1;TNF
Nevus elasticus	0.0721354	0.366192	LOX;SPP1;MMP9;ICAM1
Respiratory Distress Syndrome	0.0721354	0.366003	IL6;RSPH1;BRAF;FOXA2
Blood basophil count (lab test)	0.07235	0.366902	ITGA4;MAST2;PCGF3;CHD7;IQGAP1;ACVR1B;TRERF1;LPP;BACH2;NFKB1;FADS2;PNKD;EHD4;ATXN1;IRAK2;BCL2;FNIP1;TNS3;SH2B3
Childhood Leukemia	0.0727116	0.368545	CEBPA;DUSP1;PBX3;MTR;ACTG1;CDC42;HOXA9;ZEB2;NRAS;NCOR1;PPP1R1A;BCL2;SPP1;TCF3;MAP2K7
Gastritis, Atrophic	0.0727118	0.368357	IL1RN;CDH1;GAD1;IL13;BCL2;SPP1;AKT1;AHR;ERCC6;TNF;PDLIM7;TLR2
Interstitial lung fibrosis	0.0727118	0.368167	ADAM17;KLF5;BSG;TPM1;BCL2;SNAI1;SPP1;TNF;MMP9;NFKB1;ICAM1;FBN1
Advanced bone age	0.0730796	0.369838	APC2;IGF2;FLNA;MKRN3;MAP3K7;EZH2
Biparietal narrowing	0.0730796	0.369648	NRAS;CEP120;INPP5E;BRAF;KIF1A;MEIS2
Decreased width of the skull	0.0730796	0.369458	NRAS;CEP120;INPP5E;BRAF;KIF1A;MEIS2
Hypertrichosis	0.0730796	0.369268	SMARCB1;TRPS1;IDS;SOX11;SOX9;SLC29A3
Hydrocephalus	0.0734193	0.370794	ITGB1;COL18A1;SMARCB1;B4GALT1;CTNND1;PYCR1;BRAF;CORO1A;CDC42;NRAS;CCND2;FRAS1;COL4A1;E2F1;IDS;FLNA;NRCAM;SOX9;KIF1A;PPARA;MMACHC
Inflammation	0.0735613	0.37132	IL1RN;AQP7;AHR;PTN;TNF;ADIPOR2;THBS1;RELA;ICAM1;NR3C2;CDH1;CNR1;BSG;SPP1;AKT1;SH2B3;CTSB;PDGFRB;SLC15A1;BDNF;STAT3;IL13;MAPK14;MMP9;NFKB1;APLN;IL6;CXCL12;CAT;BIRC5;PPARA;MYD88;TLR2
Dermatomyositis	0.0741118	0.373907	IL6;RMI2;STAT1;TRAF6;SPP1;DMD;FSD1;TNF;MMP9;ICAM1;FBN1
Gingival Diseases	0.0741118	0.373715	IL1RN;IL6;CXCL12;BDNF;STAT1;PIN1;TIMP3;TNF;DLK1;CTSB;TLR2
Clouding of corneal stroma	0.0745473	0.375719	PDGFRB;FRAS1;COL4A1;FUCA1;FLNB;IKBKG;PEX13;GLA
MYOTONIC DYSTROPHY 1	0.0745473	0.375526	PTBP1;CEBPA;RMI2;IL6;XPO1;ATP2A2;DMD;TNF
Kidney Failure	0.0748747	0.376982	KL;IL1RN;ITGA3;SEMA3A;EIF2AK3;TNF;SLC2A6;MMP9;RUNX2;NR3C2;IL6;WT1;COL4A1;BCL2;MYH9;MPV17;RAC1;LRIG2;ERCC6;SGK1;STX2;GLA;MMACHC;TLR2
Seizures, Auditory	0.0750517	0.377679	FAAH;IL6;NRP2;BDNF;CNR1;CAT;TCF4;ATP7A;DRD3;SLC8A1
Seizures, Clonic	0.0750517	0.377486	FAAH;IL6;NRP2;BDNF;CNR1;CAT;TCF4;ATP7A;DRD3;SLC8A1
Seizures, Sensory	0.0750517	0.377293	FAAH;IL6;NRP2;BDNF;CNR1;CAT;TCF4;ATP7A;DRD3;SLC8A1
Seizures, Somatosensory	0.0750517	0.3771	FAAH;IL6;NRP2;BDNF;CNR1;CAT;TCF4;ATP7A;DRD3;SLC8A1
Atonic Absence Seizures	0.0750517	0.376907	FAAH;IL6;NRP2;BDNF;CNR1;CAT;TCF4;ATP7A;DRD3;SLC8A1
Generalized Absence Seizures	0.0750517	0.376715	FAAH;IL6;NRP2;BDNF;CNR1;CAT;TCF4;ATP7A;DRD3;SLC8A1
Gustatory seizure	0.0750517	0.376523	FAAH;IL6;NRP2;BDNF;CNR1;CAT;TCF4;ATP7A;DRD3;SLC8A1
Jacksonian Seizure	0.0750517	0.37633	FAAH;IL6;NRP2;BDNF;CNR1;CAT;TCF4;ATP7A;DRD3;SLC8A1
Non-epileptic convulsion	0.0750517	0.376139	FAAH;IL6;NRP2;BDNF;CNR1;CAT;TCF4;ATP7A;DRD3;SLC8A1
Nonepileptic Seizures	0.0750517	0.375947	FAAH;IL6;NRP2;BDNF;CNR1;CAT;TCF4;ATP7A;DRD3;SLC8A1
Olfactory seizure	0.0750517	0.375755	FAAH;IL6;NRP2;BDNF;CNR1;CAT;TCF4;ATP7A;DRD3;SLC8A1
Single Seizure	0.0750517	0.375564	FAAH;IL6;NRP2;BDNF;CNR1;CAT;TCF4;ATP7A;DRD3;SLC8A1
Vertiginous seizure	0.0750517	0.375373	FAAH;IL6;NRP2;BDNF;CNR1;CAT;TCF4;ATP7A;DRD3;SLC8A1
Abnormality of the skeletal system	0.075309	0.376468	IL6;TRPS1;STAT3;IGF2;SOX9;ASH1L;SH2B3;RUNX2;FBN1
Blepharophimosis	0.075309	0.376277	MYCN;SMO;PYCR1;MOGS;ABCC9;SOX9;ERCC6;FAT4;CUL4B
Spina Bifida	0.075309	0.376086	DHFR;JUN;JUND;RBM8A;IL13;TRIM36;MTR;JARID2;LRP6
Affective Disorders, Psychotic	0.0753427	0.376063	IL1RN;BDNF;COMT
Gonadal Dysgenesis, 45,X	0.0753427	0.375872	CAT;DMD;DCAF7
Neurofibromatosis, Type 3, mixed central and peripheral	0.0753427	0.375681	SMARCB1;BIRC5;NF2
Bone Cysts	0.0753427	0.375491	PDGFRB;NOTCH3;STK35
Childhood Astrocytoma	0.0753427	0.375301	MYCN;BRAF;MAP2K7
Ileus	0.0753427	0.37511	SLC6A8;WT1;MMP9
Mature B-Cell Non-Hodgkin Lymphoma	0.0753427	0.37492	CEBPA;CCND1;CHEK1
Metastatic hepatocellular carcinoma	0.0753427	0.374731	STAT3;SNAI1;SPP1
Multiple Organ Failure	0.0753427	0.374541	IL13;MMP9;TNF
Nasal allergies	0.0753427	0.374352	PLCG2;TNF;ICAM1
Overriding toe	0.0753427	0.374163	NEK9;EZH2;RSPRY1
Patella aplasia-hypoplasia	0.0753427	0.373974	SMARCB1;RBM8A;SOX11
Recurrent fungal infections	0.0753427	0.373785	DCLRE1C;STAT3;RFXANK
Low density lipoprotein cholesterol measurement	0.0760538	0.377122	KCNH2;KL;TCF7L2;NCAN;TPM1;CMTM6;PBX3;PCTP;FMN2;TGFBR1;ICAM1;NR3C2;DNM2;PTPRD;TGFBR3;MSRA;FADS2;NCOR1;COL4A1;RIPK1;PPARA;SH2B3;PPARGC1B
Cocaine Abuse	0.0761441	0.37738	SCARB1;GRIA2;NTRK2;ARC;JUND;HOMER1;BDNF;CNR1;GAD1;COMT;SRCIN1;DRD3
Hypercholesterolemia	0.0766773	0.379831	OSCP1;SCARB1;JAG1;SACM1L;EPHX2;STAT3;TNF;MMP9;SREBF2;ICAM1;DAB2;IL6;SLC6A8;CXCL12;LOX;TRAF6;BCL2;FLNA;LDLRAP1;ABCG1
Endometrial stromal sarcoma, high grade	0.0770513	0.381491	SMARCB1;CCND1
Fetal Membranes, Premature Rupture	0.0770513	0.381299	NFKB1;RELA
Gonadal Dysgenesis, 46,XX	0.0770513	0.381107	PSMC3IP;NUP107
Nemaline Myopathy, Childhood Onset	0.0770513	0.380916	TPM2;KLHL41
Neoplasms, Therapy-Associated	0.0770513	0.380724	PML;RAD9A
Neuropathy, Hereditary Sensory And Autonomic, Type IIA	0.0770513	0.380533	WNK1;KIF1A
Pure Gonadal Dysgenesis, 46, XX	0.0770513	0.380342	PSMC3IP;NUP107
Skin Diseases, Bullous	0.0770513	0.380151	DSG3;IQGAP1
SPONDYLOCOSTAL DYSOSTOSIS, AUTOSOMAL RECESSIVE 2	0.0770513	0.37996	LFNG;JAG1
Thanatophoric dysplasia, type 2	0.0770513	0.37977	STAT1;SOX9
Adult-Onset Idiopathic Focal Dystonias	0.0770513	0.379579	GNAL;PRKRA
Adult-Onset Idiopathic Torsion Dystonias	0.0770513	0.379389	GNAL;PRKRA
Alcohol Related Birth Defect	0.0770513	0.379199	NTRK2;CAT
Aplasia/Hypoplasia of the distal phalanx of the 5th finger	0.0770513	0.379009	SMARCB1;SOX11
Auriculo-condylar syndrome	0.0770513	0.37882	EDNRA;DLX5
Autosomal Dominant Familial Dystonia	0.0770513	0.37863	GNAL;PRKRA
Autosomal Recessive Familial Dystonia	0.0770513	0.378441	GNAL;PRKRA
Avascular retina	0.0770513	0.378252	NRP2;PNPLA2
Candidiasis of the esophagus	0.0770513	0.378063	ADAM17;NFKB1
Cap Myopathy	0.0770513	0.377875	TPM2;TPM1
Cardiac Carcinoma	0.0770513	0.377686	CCND1;MTR
Chondromyxoid fibroma	0.0770513	0.377498	CCND1;COL4A2
Choroidal and/or chorioretinal disorder	0.0770513	0.37731	MAP2K7;NR3C2
Chronic pelvic pain of female	0.0770513	0.377122	IL6;TNF
Cleft palate and bilateral cleft lip	0.0770513	0.376934	CDH1;CTNND1
Decreased pneumatization of frontal sinus	0.0770513	0.376747	FLNA;RUNX2
Dental White Spot	0.0770513	0.376559	MAPK14;CRK
Disorder characterized by fever	0.0770513	0.376372	TNF;ICAM1
Distichiasis	0.0770513	0.376185	CDH1;CTNND1
EARLY REPOLARIZATION ASSOCIATED WITH VENTRICULAR FIBRILLATION	0.0770513	0.375998	DPP6;ABCC9
Embolism and Thrombosis	0.0770513	0.375812	PIGA;MMACHC
Endometrial Stromal Tumors	0.0770513	0.375625	CCND1;WT1
Erdheim-Chester Disease	0.0770513	0.375439	BRAF;MAP2K7
Feeling despair	0.0770513	0.375253	HOMER1;BDNF
fertility disorders	0.0770513	0.375067	IL6;TLR2
Frontometaphyseal dysplasia	0.0770513	0.374881	FLNA;MAP3K7
Giant platelet (morphologic abnormality)	0.0770513	0.374696	SLC35A1;MYH9
Gram-Positive Bacterial Infections	0.0770513	0.374511	MYD88;TLR2
Hand eczema	0.0770513	0.374326	IL13;TNF
Histoplasmosis	0.0770513	0.374141	STAT1;TNF
HyperCalcification of skull base	0.0770513	0.373956	NOTCH3;FLNA
Hyperhomocystinemia	0.0770513	0.373771	MTR;MMACHC
Hyperimmunoglobulinemia D	0.0770513	0.373587	IL1RN;TNF
HyperMineralization of skull base	0.0770513	0.373403	NOTCH3;FLNA
Hypoplastic fifth fingernail	0.0770513	0.373219	SMARCB1;SOX11
Hypoplastic frontal sinuses	0.0770513	0.373035	FLNA;RUNX2
Hypotrophic frontal sinus	0.0770513	0.372851	FLNA;RUNX2
Impulsive aggression	0.0770513	0.372668	BDNF;COMT
Increased mean platelet volume	0.0770513	0.372484	FLNA;MYH9
Intestinal adenocarcinoma	0.0770513	0.372301	LIN28A;CDH1
Lown-Ganong-Levine Syndrome	0.0770513	0.372118	STAT3;CNTN2
mass lesion	0.0770513	0.371935	GRIA2;GRIA3
Methylmalonic acidemia with homocystinuria	0.0770513	0.371753	PRDX1;MMACHC
Morvan's Disease	0.0770513	0.37157	WNK1;KIF1A
Motor disturbances	0.0770513	0.371388	SCN8A;COMT
Myofibromatosis	0.0770513	0.371206	PDGFRB;NOTCH3
Narrow nasal ridge	0.0770513	0.371024	NRAS;PYCR1
Nephropathia Epidemica	0.0770513	0.370843	IL1RN;TNF
Neuroleptic-Induced Tardive Dyskinesia	0.0770513	0.370661	GABRB2;DPP6
Opsoclonus-Myoclonus Syndrome	0.0770513	0.37048	MYCN;KCTD7
Poxviridae Infections	0.0770513	0.370299	IL6;DUSP1
Prieto X-linked mental retardation syndrome	0.0770513	0.370118	DLX5;SOX9
Prodrome	0.0770513	0.369937	COMT;NFKB1
Pseudodystonia	0.0770513	0.369756	GNAL;PRKRA
Reduced pancreatic beta cells	0.0770513	0.369576	STAT3;EIF2AK3
Sclerosis of skull base	0.0770513	0.369395	NOTCH3;FLNA
Segmental vitiligo	0.0770513	0.369215	SPP1;ENO2
Severe T-cell immunodeficiency	0.0770513	0.369035	FRAS1;STIM1
Sexual Arousal Disorder	0.0770513	0.368856	GRIK2;GRIA3
Short 2nd finger	0.0770513	0.368676	IRX5;MEIS2
Shprintzen-Goldberg syndrome	0.0770513	0.368497	TGFBR1;FBN1
Squamous cell carcinoma of lip	0.0770513	0.368317	TNFRSF10B;BRAF
Transitional Cell Neoplasm	0.0770513	0.368138	CCND2;CCND1
Visually threatening diabetic retinopathy	0.0770513	0.367959	CXCL12;TNF
Writer's Cramp	0.0770513	0.367781	GNAL;PRKRA
Large, late-closing fontanelle	0.0773369	0.368964	PIGA;IGF2;FLNA;PYCR1;ATP7A;RUNX2;ACTG1
Idiopathic hypogonadotropic hypogonadism	0.0773369	0.368785	SEMA3A;CHD7;SLC40A1;NSMF;DUSP6;SLC29A3;CUL4B
Large bregma sutures	0.0773369	0.368607	PIGA;IGF2;FLNA;PYCR1;ATP7A;RUNX2;ACTG1
Large fontanelle	0.0773369	0.368428	PIGA;IGF2;FLNA;PYCR1;ATP7A;RUNX2;ACTG1
Lymphangioleiomyomatosis	0.0773369	0.368249	SRF;BSG;STAT3;SPP1;TIMP3;HMGA2;TNF
Monocytic leukemia	0.0773369	0.368071	CEBPA;IL6;WT1;MYADM;TNF;NFKB1;MYD88
Rheumatic Fever	0.0773369	0.367893	CBX7;IL1RN;TNF;ICAM1;IGF1R;TLR2;WDTC1
Wide bregma sutures	0.0773369	0.367715	PIGA;IGF2;FLNA;PYCR1;ATP7A;RUNX2;ACTG1
Carcinoma, Cribriform	0.0778048	0.369761	TCF7L2;CCND1;MYC;STAT3;BCL2;SPP1;BIRC5;FAT4;TNF;MET;NFKB1
Carcinoma, Granular Cell	0.0778048	0.369582	TCF7L2;CCND1;MYC;STAT3;BCL2;SPP1;BIRC5;FAT4;TNF;MET;NFKB1
Epileptic drop attack	0.0778048	0.369403	FAAH;IL6;NRP2;BDNF;CNR1;CAT;TCF4;PRICKLE1;ATP7A;DRD3;SLC8A1
Pancreatic intraepithelial neoplasia	0.0778048	0.369225	KCNH2;IL6;CCND1;STAT3;GATA6;BCL2;BRAF;MSI2;CFLAR;RUNX2;DUSP6
Liver dysfunction, mild	0.0780125	0.370032	LARS2;OCLN;FADD;PEX13;COA5
Adenocarcinoma of rectum	0.0780125	0.369854	NRAS;PPME1;MYC;BCL2;MYD88
Broad hallux	0.0780125	0.369675	TBL1XR1;GATA6;FLNA;ABCC9;MEIS2
Decreased liver function	0.0780125	0.369497	LARS2;OCLN;FADD;PEX13;COA5
Gowers sign present	0.0780125	0.369319	TPM2;GFPT1;DMD;BICD2;PNPLA2
Growth Disorders	0.0780125	0.369141	IGF2;AHR;ERCC6;ATP7A;IGF1R
Klinefelter's syndrome - male with more than two X chromosomes	0.0780125	0.368964	BBS1;SLC6A8;SOX9;NFKB1;DLK1
Malignant neoplasm of adrenal cortex	0.0780125	0.368786	LIN28A;IGF2;BCL2;TNF;IGF1R
Sense of smell impaired	0.0780125	0.368609	GNAL;SEMA3A;CHD7;NSMF;DUSP6
Skin lesion	0.0780125	0.368432	MMD;FLNB;DSG3;THBS1;PDLIM7
Lupus Vulgaris	0.0783584	0.369888	IL21;IL1RN;XRCC6;STAT1;SUV39H1;ANXA5;STAT3;CREM;ARID3A;PRDM1;TNF;CORO1A;NFKB1;IL6;NCL;TRAF6;SPP1;BCL2;DNMT3B;MAP4K3;MYD88;EZH2;TLR2
Pain, Crushing	0.0788924	0.37223	PROKR1;IL1RN;CNR1;AKT1;COMT;TNF
Pain, Migratory	0.0788924	0.372051	PROKR1;IL1RN;CNR1;AKT1;COMT;TNF
Pain, Splitting	0.0788924	0.371873	PROKR1;IL1RN;CNR1;AKT1;COMT;TNF
Suffering, Physical	0.0788924	0.371694	PROKR1;IL1RN;CNR1;AKT1;COMT;TNF
Ache	0.0788924	0.371516	PROKR1;IL1RN;CNR1;AKT1;COMT;TNF
Angioimmunoblastic Lymphadenopathy	0.0788924	0.371338	IL21;IL6;BCL2;SLC3A2;RHOA;PDLIM7
Gingival Hyperplasia	0.0788924	0.371161	PIGA;ATP6V1B2;ABCC9;KIF1A;FAT4;ANTXR2
Metaplasia	0.0788924	0.370983	CDH1;IL13;BCL2;CLDN2;MMP9;MET
NONAKA MYOPATHY	0.0788924	0.370806	PDGFRB;BACE1;CAT;RAC1;ATP7A;ICAM1
Radiating pain	0.0788924	0.370628	PROKR1;IL1RN;CNR1;AKT1;COMT;TNF
Pulmonary Fibrosis	0.0790784	0.371325	CEBPA;IL1RN;CD151;TNF;THBS1;ICAM1;CDH1;BSG;SPP1;RAC2;AKT1;HAS2;RAC1;STX2;SKIL;PDK1;STAT1;BDNF;FST;ANXA5;STAT3;IL13;IGF2;ARID3A;MMP9;IL6;CXCL12;LOX;WT1;CAT;PIN1;ABCG1;TLR2
Amphetamine-Related Disorders	0.0792289	0.371854	BDNF;PSD3;AKT1;SMYD3;COMT;DRD3;CSMD1;RELA
Amphetamine Abuse	0.0792289	0.371676	BDNF;PSD3;AKT1;SMYD3;COMT;DRD3;CSMD1;RELA
Primary infection NOS	0.0792289	0.371499	IL6;RBFOX2;SENP8;MAP2K7;MAPK14;TNF;MMP9;CRK
Bronchioloalveolar Adenocarcinoma	0.0796211	0.37316	DYRK2;CCND1;LOX;PRKRA;RDX;AKT1;BRAF;MET;AURKB
early pregnancy	0.079678	0.373248	GSTK1;PROKR1;FAAH;IL6;ASPH;ANXA5;BCL2;AHR;RAC1;TNF;MMP9;RAMP1
Anasarca	0.0803987	0.376445	SLC9A2;IL6;CAT;TNF
Centronuclear myopathy	0.0803987	0.376266	STIM1;TPM2;PLEK;DNM2
Chronic colitis	0.0803987	0.376087	AHR;TNF;DCAF7;TLR2
Congenital Hyperinsulinism	0.0803987	0.375908	DDC;IQGAP1;MAP4K3;FOXA2
External Ophthalmoplegia	0.0803987	0.375729	DTNA;SALL4;SLC25A4;DNM2
Incontinentia Pigmenti Achromians	0.0803987	0.37555	IL1RN;IL6;MPV17;IKBKG
Low serum estradiol levels	0.0803987	0.375372	PSMC3IP;NUP107;WT1;SOX9
Viral myocarditis	0.0803987	0.375194	IL1RN;IL6;FSD1;TNF
Supratentorial atrophy	0.0808722	0.377224	PUS3;COL18A1;FUCA1;SLC33A1;MOGS;MTR;CLN8;GBA2;DHFR;GM2A;STAMBP;FADD;ERCC6
Cocaine Dependence	0.0815367	0.380143	SCARB1;GSTK1;GRIA2;NTRK2;JUND;HOMER1;BDNF;GAD1;COMT;SRCIN1;NR3C2;ARC;CNR1;DRD3
Hyperkyphosis	0.0815367	0.379963	NOTCH3;FUCA1;PLOD2;CPLX1;RUNX2;LFNG;NSDHL;AKT1;MKRN3;IDS;ERCC6;ATP7A;EZH2;CUL4B
Complex partial seizures	0.0816112	0.38013	FAAH;IL6;NRP2;BDNF;CNR1;CAT;TCF4;ATP7A;CLN8;DRD3;SLC8A1
Primary microcephaly	0.0816112	0.37995	ORC4;TRMT10A;DPP6;BRIP1;OCLN;ZEB2;MYCN;DONSON;STAMBP;ERCC6;IGF1R
Respiratory Syncytial Virus Infections	0.0816112	0.37977	IL6;STAT1;NCL;IL13;SPP1;IKBKG;TNF;NFKB1;MYD88;ICAM1;TLR2
Failure to gain weight	0.0817443	0.38021	IL21;DCLRE1C;CHD7;GATA6;MTR;ANTXR2;CPLX1;ACTG1;NR3C2;ORC4;DNMT3B;FLNA;MPV17;SOX9;MAP3K7;COA5;JAG1;TIMMDC1;KCNJ10;FUCA1;TPM2;STAT3;PYCR1;HMGA2;BRAF;RFXANK;MOGS;KCNAB2;PEX13;HADHB;OCLN;SLC6A8;TFAM;TCF4;STAMBP;TCF3;ERCC6;MMACHC;TJP2;BMPR1A
Keloid	0.0817842	0.380215	EIF5A;COL18A1;JAG1;TPM1;ANXA5;STAT3;MMP9;IGF1R;IL6;PRDX1;BCL2;AKT1;ATP7A;S100A10;CBR3
Bronchiolitis Obliterans	0.0826393	0.384009	IL6;CXCL12;IL13;TNF;MMP9;NFKB1;ICAM1
Congenital Camptodactyly	0.0826393	0.383827	NEK9;TPM2;PLOD2;ERCC6;MAP3K7;SLC29A3;EZH2
Cytogenetically normal acute myeloid leukemia	0.0826393	0.383646	CEBPA;NRAS;CDH1;WT1;DNMT3B;PBX3;FSD1
Mastocytosis	0.0826393	0.383465	NRAS;IL6;BDNF;IL13;STAT3;BCL2;RUNX2
Short metacarpal	0.0826393	0.383284	TBL1XR1;TRPS1;FLNA;FLNB;MAP3K7;RSPRY1;FBN1
Uterine Cancer	0.0826393	0.383103	KCNH2;NRAS;CCND1;AKT1;BIRC5;BRAF;SKP2
Epileptic Seizures	0.0831488	0.385283	FAAH;IL6;NRP2;BDNF;CNR1;CAT;TCF4;ATP7A;DRD3;SLC8A1
Hydrops Fetalis	0.0831488	0.385102	HADHB;LARS2;NEK9;NRAS;SCN8A;BRAF;FLNB;WDR34;PEX13;GLA
Hypoplastic feet	0.0831488	0.38492	BBS1;TBL1XR1;TRPS1;CEP120;MKRN3;KCNAB2;WDR34;MAP3K7;FBN1;CUL4B
Periodontitis, Juvenile	0.0840799	0.389048	IL1RN;IL6;STAT1;IL13;AKT1;PRDM1;TNF;MMP9;IGF1R
Amphetamine Addiction	0.0840817	0.388873	BDNF;PSD3;AKT1;SMYD3;COMT;DRD3;CSMD1;RELA
Gingival Hypertrophy	0.0849571	0.392737	PIGA;ATP6V1B2;ABCC9;KIF1A;FAT4;ANTXR2
Lymphocytic infiltration	0.0849571	0.392552	IL6;CXCL12;CCND1;IGF2;BRAF;TNF
Dermatomyositis, Childhood Type	0.0850372	0.392737	COL18A1;WT1;SPP1;THBS1;TNF
Pneumonia, Bacterial	0.0850372	0.392553	IL6;STAT3;CAT;MYD88;TLR2
Congenital omphalocele	0.0850372	0.392369	CEP120;IGF2;FLNA;FLNB;CD320
Fibrodysplasia Ossificans Progressiva	0.0850372	0.392185	SDC4;ENO2;MAPK14;CRK;NFKB1
Prostate cancer recurrent	0.0850372	0.392001	IL6;E2F1;BCL2;SOX9;FSD1
Sparse pubic hair	0.0850372	0.391817	PSMC3IP;NUP107;WT1;SOX9;DUSP6
Psoriasis	0.0854027	0.393316	IL21;PUS10;IL1RN;AATK;AHR;ANTXR2;TNF;BACH2;ICAM1;IGF1R;BSG;AKT1;TIMP3;SOX9;PTGDS;GSTK1;USP49;KLF13;DUSP1;IL13;FAM118A;FNDC3A;MMP9;YDJC;LOR;CCNA2;ADAM17;EBNA1BP2;SOAT1;STIM1;CAT;PPARA;CRK;TLR2;SRF;SEMA3A;CREM;RNF5;PRKCZ;SPP1;FLNB;CSMD1;SH2B3;JUN;JUND;STAT2;STAT3;IGF2;TNFRSF10B;MAPK14;NFKB1;IL6;CXCL12;PRKRA;BCL2;ACO1;TCF3;PTPN2
Drug abuse	0.0855084	0.393619	FARP1;FAAH;TENM2;CSRNP3;BDNF;GRIK2;ABHD5;COMT;TNF;ADRA2B;MSRA;EDNRA;IL6;CCND1;CNR1;AKT1;NRCAM;CSMD1;DRD3
Adenocarcinoma, Basal Cell	0.0855315	0.393541	TCF7L2;CCND1;MYC;STAT3;BCL2;SPP1;BIRC5;FAT4;TNF;MET;NFKB1
Leukemia, B-Cell	0.0855315	0.393357	IL6;CCND2;CCND1;MYC;BCL2;BMF;SLC3A2;IQGAP1;TNF;NFKB1;WDTC1
3-Methylglutaconic aciduria type 2	0.0865952	0.398062	ZBTB18;DMD;PNPLA2
Abnormality of the rib cage	0.0865952	0.397876	NOTCH3;ZEB2;IGF1R
Adult Burkitt Lymphoma	0.0865952	0.39769	MYC;BCL2;AKT1
Ankle clonus	0.0865952	0.397505	REEP1;KIF1A;GBA2
Autosomal Recessive Centronuclear Myopathy	0.0865952	0.397319	STIM1;TPM2;DNM2
Centrally nucleated skeletal muscle fibers	0.0865952	0.397134	STIM1;TPM2;DNM2
Cleidocranial Dysplasia	0.0865952	0.396948	PIN1;SOX9;RUNX2
Compression of spinal cord	0.0865952	0.396763	AKT1;FLNB;TNF
Congenital bilateral aplasia of vas deferens	0.0865952	0.396578	EDNRA;BCL2;TNF
Coxsackievirus Infections	0.0865952	0.396394	IL6;CCND1;TNF
Diabetic Neuralgia	0.0865952	0.396209	CAT;SGK1;MMP9
Dysseborrheic dermatitis	0.0865952	0.396025	HIRA;RBM8A;COMT
Episodic hyperhidrosis	0.0865952	0.395841	WNK1;KIF1B;KIF1A
Heart murmur	0.0865952	0.395657	SALL4;LDLRAP1;FBN1
Hypoplastic scapulae	0.0865952	0.395473	FLNA;SOX9;RUNX2
Malignant neoplasm of other specified sites of female breast	0.0865952	0.395289	STAT1;MYC;MET
Meningococcemia	0.0865952	0.395106	IL6;MAPK14;TNF
Nongerminomatous Germ Cell Tumor	0.0865952	0.394922	STK10;CXCL12;BRAF
Pancreatic carcinoma resectable	0.0865952	0.394739	CHEK1;BCL2;TNF
Pseudohypoaldosteronism	0.0865952	0.394556	WNK1;SGK1;NR3C2
Pyothorax-Associated Lymphoma	0.0865952	0.394373	FLNB;PDLIM7;SMC2
Radial bowing	0.0865952	0.394191	FLNA;PLOD2;FLNB
Storage disease	0.0865952	0.394008	ABHD5;GBA2;GLA
Tarsal Coalition	0.0865952	0.393826	TPM2;FLNB;MAP3K7
Vitamin B 12 Deficiency	0.0865952	0.393644	MTR;MMACHC;CD320
nervous system disorder	0.0868693	0.394707	GRIA2;NOTCH3;CNTNAP2;COL18A1;FAAH;MTR;NR2E1;COMT;TNF;THBS1;BICD2;PTBP1;EDNRA;ATXN1;AKT1;FLNA;SH2B3;CTSB;PDGFRB;ELOVL1;JAG1;BDNF;GAD1;TUBB4A;ADRA2B;NFKB1;DNM2;DHFR;IL6;PNKD;NOVA1;TOLLIP;SCN8A
Pseudohyperkalemia Cardiff	0.0870518	0.395354	IL21;PPP2CA;IL6;CNR1;STAT1;SLC33A1;EIF2AK3;PNPLA3;STOM;TNF;IGF1R;TLR2
Electrocardiographic changes	0.0873897	0.396705	LARS2;NRAS;DTNA;RRAS;SLC40A1;BRAF;DMD;ERCC6;GLA;SYNE2
Increased size of the mandible	0.0873897	0.396522	APC2;SLC6A8;TPM2;GFPT1;FLNA;ERCC6;RUNX2;EZH2;FBN1;CUL4B
Tonic Seizures	0.0873897	0.396339	FAAH;IL6;NRP2;BDNF;CNR1;CAT;TCF4;ATP7A;DRD3;SLC8A1
Babinski Reflex	0.0879134	0.39853	DDC;TIMMDC1;KCNA1;GAD1;SLC33A1;DDHD2;PRICKLE1;GBA2;REEP1;ATXN1;COL4A1;TBL1XR1;KIF1A
FRIEDREICH ATAXIA 1	0.0881453	0.399397	ATXN1;GAA;IL13;CAT;NFKB1;ICAM1;TJP2
Glomerular filtration rate finding	0.0881453	0.399213	SLC7A6;DAB2;UBE2Q2;SYPL2;PTPN12;SKIL;CERS2
Limitation of joint mobility	0.0881453	0.399029	SMARCB1;SLC40A1;FLNA;KIF1A;ERCC6;PTPN2;FBN1
Systemic Inflammatory Response Syndrome	0.0881453	0.398845	ARC;IL6;C5AR2;SPP1;TNF;NFKB1;TLR2
Prolactinoma	0.0886855	0.401105	IL6;CCND1;CDH1;SLC20A1;MYC;E2F1;FLNA;HMGA2;SKP2
Stereotyped Behavior	0.0891051	0.402817	NTRK2;XPO1;GNAL;SLC6A8;EBF3;KCNAB2;CPLX1;DRD3
Lymphangioma, Cystic	0.0891076	0.402644	PDGFRB;NRAS;RRAS;BRAF
Sterility, Postpartum	0.0891076	0.402459	DHFR;CEBPA;SMO;ADIPOR2
Subfertility, Female	0.0891076	0.402274	DHFR;CEBPA;SMO;ADIPOR2
XERODERMA PIGMENTOSUM, COMPLEMENTATION GROUP C	0.0891076	0.402089	DHFR;CCND1;CSNK2A1;CAT
Angiofibroma	0.0891076	0.401904	IGF2;AHR;AXIN2;MMP9
Anterior hypopituitarism	0.0891076	0.40172	SEMA3A;CHD7;NSMF;DUSP6
Cardiac Lymphoma	0.0891076	0.401536	IL6;CCND1;MYC;BRAF
Central Core Myopathy (disorder)	0.0891076	0.401352	IL6;SLC3A2;RUNX2;DNM2
Childhood Brain Neoplasm	0.0891076	0.401168	LIN28A;BRAF;COMT;PTGDS
Community acquired pneumonia	0.0891076	0.400984	IL1RN;IL6;TNF;MMP9
Female sterility	0.0891076	0.400801	DHFR;CEBPA;SMO;ADIPOR2
Ileitis	0.0891076	0.400617	SLC15A1;IL13;TNF;TLR2
Lymphoid hyperplasia	0.0891076	0.400434	CCND1;BCL2;PDLIM7;NFKB1
Renal hypertension	0.0891076	0.400251	IL6;MYH9;TNF;MMP9
Romano-Ward Syndrome	0.0891076	0.400068	KCNH2;AKAP9;EIF2AK3;SNTA1
Stage IV Breast Cancer AJCC v6 and v7	0.0891076	0.399886	AKT1;MET;RUNX2;WDTC1
Staphylococcus aureus infection	0.0891076	0.399703	DUSP3;MDK;NFKB1;TLR2
Influenza	0.0891881	0.399882	ITSN2;DCLRE1C;CREM;TNF;RELA;CDC42;PTBP1;XPO1;MCF2L;DNMT3B;E2F1;FLNA;MAP2K7;MAP3K7;KPNA1;JUN;PBRM1;JUND;STAT1;IL13;EIF2AK3;LSAMP;TOR1B;MAPK14;MMP9;NFKB1;RAB11A;DHFR;BACE1;IL6;SOAT1;PRKRA;TRAF6;CAT;BCL2;TARS2;RAD1;CRK;GLA;MYD88;IFNAR1;PFN2;TLR2
Alopecia	0.0893884	0.400597	IL1RN;DCLRE1C;IL13;CHD7;HR;SLC3A2;ABHD5;TNF;ICAM1;NR3C2;NRAS;SOAT1;BCL2;BIRC5;SLITRK5;IKBKG;DSG3;MPZL2
Septicemia	0.0905696	0.405705	ITGB1;IL1RN;C5AR2;TNF;RELA;ICAM1;SYNCRIP;CTSB;MAP2K3;GIT2;JUN;JUND;DUSP3;DUSP1;ITGA3;STAT3;MAPK14;MMP9;NFKB1;RAB11A;CCNA2;ADAM17;IL6;CXCL12;PPP1R1A;WNK1;TOLLIP;TRAF6;BCL2;AAK1;TFAM;CRK;MYD88;TLR2;PNPLA2
Sepsis	0.0911365	0.408059	ITGB1;IL1RN;C5AR2;ENO2;TNF;RELA;ICAM1;SYNCRIP;IL1RL1;SPP1;CTSB;MAP2K3;GIT2;JUN;JUND;DUSP3;DUSP1;ITGA3;FST;STAT3;MAPK14;MMP9;NFKB1;RAB11A;CCNA2;ADAM17;IL6;CXCL12;PPP1R1A;WNK1;TOLLIP;TRAF6;BCL2;AAK1;TFAM;CRK;MYD88;TLR2;PNPLA2
Anemia, Sickle Cell	0.091183	0.408081	KL;JUN;JUND;ANXA5;COMT;TNF;RUNX2;RELA;ICAM1;IGF1R;IL6;LIN28A;PPP1R1A;WNK1;COL4A1;CAT;AKT1;MYH9;DRD3
Turner Syndrome, Male	0.0912714	0.408291	PTPRU;NRAS;RRAS;STAT3;BRAF;MAP2K7
Experimental Lung Inflammation	0.0912714	0.408105	IL6;IL13;SPP1;AHR;TNF;MYD88
granulosa cell tumor	0.0912714	0.40792	SMARCB1;CCND2;FST;BCL2;AKT1;SMAD5
Mental deterioration	0.0912714	0.407734	PDGFRB;NRAS;TBC1D24;ERCC6;CLN8;CPLX1
NEUROTICISM	0.0912714	0.407549	CNTNAP2;GABRA6;CNR1;BDNF;COMT;NR3C2
Thick vermilion border	0.0912714	0.407364	MYCN;ATP6V1B2;SOX11;ABCC9;TCF4;RSPRY1
Thrombocytosis	0.0912714	0.407179	PDGFRB;IL6;CXCL12;TRAF6;NAAA;SH2B3
Ehlers-Danlos Syndrome	0.091759	0.409168	LOX;COL4A1;SNAI1;PLOD3;PYCR1;FLNA;PLOD2;ATP7A;TGFBR1;FBN1
Nephrotic Syndrome, Minimal Change	0.0923821	0.41176	IL6;IL13;SPP1;TNF;DDN
Alcohol withdrawal syndrome	0.0923821	0.411574	CNR1;BDNF;GAD1;COMT;PPARA
Arterial Occlusive Diseases	0.0923821	0.411387	EFNA5;LDLRAP1;MMP9;ICAM1;TLR2
Bowing of the long bones	0.0923821	0.411201	FLNA;PYCR1;PLOD2;MAP3K7;MMP9
Growth Hormone-Secreting Pituitary Adenoma	0.0923821	0.411015	KL;IL6;SLC20A1;STAT3;AHR
Hypoplastic Left Heart Syndrome	0.0923821	0.410829	DTNA;WT1;MGAT4A;FOXL1;PROX1
Lytic lesion	0.0923821	0.410643	SPP1;BRAF;IKBKG;ANTXR2;TNF
Monoclonal B-Cell Lymphocytosis	0.0923821	0.410457	CCND1;ITGA4;SCN8A;BCL2;SLC3A2
Melanocytic nevus	0.0934355	0.41495	NRP2;ANXA5;IGF2;ATP2A2;BRAF;NID1;IGF1R;NRAS;CCND1;MYC;GNAQ;S100A6;BCL2;AKT1;RAC1;MAP2K7;EZH2
Bronchiolitis	0.0938538	0.416619	IL1RL1;JUN;IL13;PLCG2;TNF;ICAM1;TLR2
Cleft palate with cleft lip	0.0938538	0.416431	CDH1;CHD7;SPP1;MYH9;MTR;IKBKG;TGFBR1
Giant Cell Tumor of Bone	0.0938538	0.416243	IL6;CXCL12;MYC;SPP1;MMP9;RUNX2;DLK1
Glycogen storage disease type II	0.0938538	0.416056	STBD1;GAA;AGL;CAT;ERCC6;CRAT;GLA
Hip Dislocation	0.0938538	0.415868	RBM8A;EIF2AK3;FLNA;PYCR1;FLNB;SOX9;CPLX1
Skeletal dysplasia	0.0938538	0.415681	NUP214;STAT1;TRPS1;FST;SOX9;RUNX2;BMPR1A
Hyperlipidemia	0.0941093	0.416624	KL;SLC27A1;GALNT2;AGL;C5AR2;GFPT1;AHR;SLC2A4;TNF;SREBF2;IL6;SOAT1;CNR1;FSD1;LDLRAP1;PPARA;GLA;PPARGC1B;TLR2
Lewy Body Disease	0.094835	0.419648	BACE1;NOTCH3;NTRK2;IL6;SMG1;BDNF;BCL7C;IGF2;BCL2;SPP1;MMP9;IGF1R
Dystonias, Sporadic	0.0952902	0.421473	GNAL;PRKRA
Gait, Scissors	0.0952902	0.421283	TBL1XR1;KIF1A
Hereditary Sensory Autonomic Neuropathy, Type 2	0.0952902	0.421094	WNK1;KIF1A
Hypoxia-Ischemia, Brain	0.0952902	0.420904	IL6;TNF
Leydig cell tumor, benign	0.0952902	0.420715	PDGFRB;SCARB1
Neural tube defect, folate-sensitive	0.0952902	0.420526	MTR;LRP6
RETINAL NONATTACHMENT, NONSYNDROMIC CONGENITAL	0.0952902	0.420338	COL18A1;TSPAN12
Retinoschisis, Juvenile, X-Linked	0.0952902	0.420149	RS1;DMD
WAARDENBURG SYNDROME, TYPE 4A	0.0952902	0.419961	ZEB2;SOX9
Abnormality of the knee	0.0952902	0.419772	WNK1;KIF1A
Absent frontal sinuses	0.0952902	0.419584	FLNA;RUNX2
Acquired porencephaly	0.0952902	0.419396	COL4A2;COL4A1
Acrocyanosis	0.0952902	0.419209	TCF4;SH2B3
Acute inflammatory demyelinating polyneuropathy	0.0952902	0.419021	PTGDS;TNF
Adult-onset citrullinemia type 2	0.0952902	0.418834	GPD2;PPARA
Adult-Onset Vitelliform Macular Dystrophy	0.0952902	0.418646	TST;TIMP3
Aplasia of frontal sinus	0.0952902	0.418459	FLNA;RUNX2
Asthma attack	0.0952902	0.418272	AHR;ICAM1
Atresia	0.0952902	0.418086	STAT1;CHD7
Attention deficit-hyperactivity	0.0952902	0.417899	BDNF;COMT
Brooke-Spiegler syndrome	0.0952902	0.417713	CDK7;SLC15A1
Calcaneovalgus deformity	0.0952902	0.417527	TPM2;EZH2
Cardiovirus Infections	0.0952902	0.417341	PRKRA;TNF
Central nervous system leukaemia	0.0952902	0.417155	RAC2;ICAM1
Childhood Onset Dystonias	0.0952902	0.416969	GNAL;PRKRA
Cleft lip or lips	0.0952902	0.416783	CHD7;NSMF
Congenital coloboma of iris	0.0952902	0.416598	CHD7;ACTG1
Congenital kyphosis	0.0952902	0.416413	DMD;FBN1
Congenital porencephaly	0.0952902	0.416228	COL4A2;COL4A1
Cystadenofibroma	0.0952902	0.416043	SKP2;MET
Delayed eruption of permanent teeth	0.0952902	0.415858	SMARCB1;RUNX2
Duodenal atresia	0.0952902	0.415673	MYCN;CHD7
Dysembryoplastic neuroepithelial tumor	0.0952902	0.415489	DCX;BRAF
Erysipelas	0.0952902	0.415305	CAT;FAT4
Failure of exfoliation of primary tooth	0.0952902	0.415121	STAT3;FLNA
Familial Colorectal Cancer Type X	0.0952902	0.414937	BRAF;BMPR1A
Feeling powerless	0.0952902	0.414753	SGK1;FBN1
Fibular aplasia	0.0952902	0.414569	FLNA;FLNB
Frontonasal dysplasia	0.0952902	0.414386	IRX5;CHD7
Gram-Negative Bacterial Infections	0.0952902	0.414203	IL6;TLR2
Hemorrhagic cystitis	0.0952902	0.414019	TNF;ICAM1
heroin abuse	0.0952902	0.413837	BDNF;COMT
Horizontal eyebrow	0.0952902	0.413654	EBF3;KCNAB2
Ileal Pouches	0.0952902	0.413471	IL1RN;TNF
Infection of ear	0.0952902	0.413289	IL6;TNF
Kaposi's sarcoma classical type	0.0952902	0.413106	STIM1;IL13
Low Grade Prostatic Intraepithelial Neoplasia	0.0952902	0.412924	BCL2;SPP1
Luft Disease	0.0952902	0.412742	IL6;TNF
Malignant neoplasm of duodenum	0.0952902	0.41256	MDK;MAPK14
Maple Syrup Urine Disease	0.0952902	0.412379	BCKDHA;PPM1K
Megaconial Myopathies	0.0952902	0.412197	IL6;TNF
Myelofibrosis due to another disorder	0.0952902	0.412016	STAT3;MVD
Nasal congestion (finding)	0.0952902	0.411835	DDC;IL13
Neurologic Signs	0.0952902	0.411654	ATP7A;IFNAR1
Obstruction of aortic arch	0.0952902	0.411473	CHD7;GATA6
Oropharyngeal Neoplasms	0.0952902	0.411292	BRAF;MET
Ovarian Teratoma	0.0952902	0.411112	IMP3;BRAF
Pleoconial Myopathies	0.0952902	0.410931	IL6;TNF
Precursor B-lymphoblastic lymphoma/leukemia	0.0952902	0.410751	MYC;BCL2
Pseudo-TORCH syndrome	0.0952902	0.410571	OCLN;COL4A1
Recurrent sinopulmonary infections	0.0952902	0.410391	STAT3;NFKB1
Renal medullary carcinoma	0.0952902	0.410211	SMARCB1;CCND1
Rumination Disorders	0.0952902	0.410032	BDNF;COMT
Schwannomatosis	0.0952902	0.409852	SMARCB1;NF2
Short 4th metacarpal	0.0952902	0.409673	FLNA;FAT4
Somatic mosaicism	0.0952902	0.409494	NRAS;SMO
Somatization	0.0952902	0.409315	BDNF;COMT
Spondylolisthesis	0.0952902	0.409136	RUNX2;FBN1
Subcortical Band Heterotopia	0.0952902	0.408957	MNT;DCX
THROMBOCYTOPENIA 2 (disorder)	0.0952902	0.408779	MYH9;SLC3A2
Tophus	0.0952902	0.4086	IL6;TNF
Tremor of hands	0.0952902	0.408422	CNTN2;ADRA2B
Type 2 muscle fiber atrophy	0.0952902	0.408244	STIM1;GFPT1
Venous retinal branch occlusion	0.0952902	0.408066	BCL2;TNF
Wernicke Encephalopathy	0.0952902	0.407889	NTRK2;BDNF
West Nile Fever	0.0952902	0.407711	STAT1;TNF
Depressive Symptoms	0.095326	0.407687	BDNF;ABCC9;COMT;MAPK14;TNF;MMP9;NR3C2;IL6;CNR1;AKT1;IDS;CRK;IFNAR1
Hamman-Rich syndrome	0.0970951	0.415072	PDGFRB;CEBPA;IL1RN;IL13;STAT3;GATA6;ARID3A;CFLAR;TNF;MMP9;IL6;CCND1;CAT;SNAI1;SPP1;STX2;SKIL;EZH2;FOXA2
Congenital ichthyosis	0.0978324	0.418042	SLC27A1;LOX;DMD;ABHD5;LOR;PNPLA2
Carcinoma, Signet Ring Cell	0.0982485	0.419638	CDH1;BCL2;BRAF;MAPK14
Hemorrhagic Fevers, Viral	0.0982485	0.419455	IL6;LSAMP;TNF;MYD88
Congenital malformation syndrome	0.0982485	0.419273	CHD7;FLNA;MYH9;SLCO5A1
Fasting Hypoglycemia	0.0982485	0.419091	IGF2;PPARA;TNF;PPARGC1B
genetic hypertension	0.0982485	0.418909	EDNRA;PPP3R1;WNK1;ADRA2B
Gonadoblastoma	0.0982485	0.418728	WT1;CAT;IGF2;SOX9
Horseshoe Kidney	0.0982485	0.418546	NRAS;RBM8A;SALL4;CHD7
Hypergammaglobulinemia	0.0982485	0.418365	NRAS;IL6;BCL2;TNF
Lymphoid neoplasm	0.0982485	0.418184	CCND1;MYC;BCL2;SOX11
Malignant transformation	0.0982485	0.418003	STAT3;DNMT3B;AHR;AXIN2
Narrow palate	0.0982485	0.417822	NEK9;TRPS1;RUNX2;FBN1
Noncancerous mole	0.0982485	0.417641	NRAS;IGF2;AKT1;BRAF
Pancreatic Insufficiency	0.0982485	0.417461	JAG1;PALLD;GATA6;DCAF7
Poorly differentiated carcinoma	0.0982485	0.41728	IMP3;STAT3;BRAF;MET
Respiratory Depression	0.0982485	0.4171	MKRN3;DMD;MOGS;IGF1R
Tobacco Dependence	0.0982485	0.41692	IL6;BDNF;AHR;COMT
TUBEROUS SCLEROSIS 2 (disorder)	0.0982485	0.41674	CCND1;AKT1;ITPR3;BRAF
Muscular Dystrophies, Limb-Girdle	0.0983353	0.416928	PTBP1;POGLUT1;MMD;CALD1;GAA;DMD;CFLAR;OBSL1;SYNE2
Pregnancy Complications	0.0983353	0.416748	FAAH;IL1RN;IL6;ANXA5;COMT;SGK1;MAPK14;TNF;NR3C2
Liver Failure	0.0984623	0.417107	GSTK1;IL1RN;JAG1;TIMMDC1;ITGA4;MOGS;TNF;PEX13;SPIB;PNPLA3;AKT1;TFAM;MPV17;MET;TJP2
Mucosa-Associated Lymphoid Tissue Lymphoma	0.0984623	0.416927	IL1RN;TENM2;SLC3A2;TNF;NFKB1;RELA;ICAM1;CXCL12;CCND1;CDH1;WNK1;MYC;BCL2;IKBKG;MYD88
Melanoma, Amelanotic	0.0985073	0.416938	BRAF;PDLIM7;CTSB
THANATOPHORIC DYSPLASIA, TYPE I (disorder)	0.0985073	0.416758	STAT1;BCL2;TNF
Abnormality of body height	0.0985073	0.416579	CHD7;NSMF;DUSP6
Abnormality of the musculature	0.0985073	0.4164	PDGFRB;NOTCH3;STIM1
absence of radius and ulna	0.0985073	0.416221	RBM8A;SALL4;FLNB
Alcohol Withdrawal Delirium	0.0985073	0.416042	CNR1;COMT;DRD3
Apert syndrome	0.0985073	0.415863	FRAS1;CCND1;STAT3
Bipolar II disorder	0.0985073	0.415685	BDNF;COMT;DRD3
Congenital Structural Myopathy	0.0985073	0.415506	STIM1;TPM2;DNM2
Endocarditis	0.0985073	0.415328	MMP9;TNF;FBN1
Epidermolysis Bullosa Acquisita	0.0985073	0.41515	IL1RN;IL6;TIMP3
Filariasis	0.0985073	0.414972	GSTK1;IL13;TNF
Increased female libido	0.0985073	0.414794	CHD7;NSMF;DUSP6
Lobular Neoplasia	0.0985073	0.414617	CDH1;MYC;CTNND1
Mandibulofacial Dysostosis	0.0985073	0.414439	EDNRA;CSNK2A1;CHD7
Proximal amyotrophy	0.0985073	0.414262	STIM1;GFPT1;SYNE2
Shallow orbits	0.0985073	0.414085	PLOD3;FLNB;FBN1
Short hallux	0.0985073	0.413908	SALL4;FLNA;ABCC9
Slurred speech	0.0985073	0.413731	KCNA1;EZH2;SPTBN2
Staphylococcal Infections	0.0985073	0.413554	SOAT1;STAT3;TLR2
Tachyarrhythmia	0.0985073	0.413377	VAV3;AHR;TNF
Tracheomalacia	0.0985073	0.413201	ORC4;FLNB;FAT4
Large auricle	0.0988802	0.414588	APC2;NUP107;JAG1;ITGA3;TRPS1;CEP120;AKT1;FLNA;BRAF;KIF1A;MMACHC;EZH2
Large pinnae	0.0988802	0.414411	APC2;NUP107;JAG1;ITGA3;TRPS1;CEP120;AKT1;FLNA;BRAF;KIF1A;MMACHC;EZH2
Macrotia	0.0988802	0.414235	APC2;NUP107;JAG1;ITGA3;TRPS1;CEP120;AKT1;FLNA;BRAF;KIF1A;MMACHC;EZH2
Renal Insufficiency	0.0995975	0.417062	KL;IL1RN;ITGA3;SEMA3A;EIF2AK3;HMGA2;TNF;MMP9;NR3C2;OCLN;IL6;WT1;COL4A1;PNPLA3;BCL2;MYH9;LRIG2;ERCC6;STX2;GLA;MMACHC
Dementia, Vascular	0.0996612	0.417151	GRIA2;NOTCH3;IL6;BDNF;PLEK;TNF;MMP9;SREBF2
Lordosis	0.0996612	0.416973	NSDHL;WNK1;TRPS1;EIF2AK3;DMD;FLNB;KIF1A;OBSL1
Abnormality of cardiovascular system morphology	0.099763	0.417222	SMARCB1;GATA6;GREB1L;FLNA;SOX11;WDR34;EZH2
Flat face	0.099763	0.417044	DNMT3B;PLOD3;FLNA;FLNB;SOX9;FAT4;PEX13
Schistosomiasis	0.099763	0.416867	IL21;GSTK1;PRDX1;IL13;BCL2;TIMP3;TNF
Cerebral Edema	0.100041	0.417852	BCKDHA;TIMMDC1;TNF;MMP9;MYL9
Chronic diarrhea	0.100041	0.417674	IL21;DCLRE1C;CHD7;ANTXR2;ATP7A
Eye Abnormalities	0.100041	0.417497	JAG1;SLC7A14;NR2E1;NF2;BMPR1A
Hyperextensible skin	0.100041	0.41732	PDGFRB;TRPS1;PYCR1;BRAF;ATP7A
Isochromosomes	0.100041	0.417142	MYCN;IMP3;MYC;CTNND1;S100A10
Mixed cryoglobulinemia	0.100041	0.416966	IL6;IL13;BCL2;TNF;TLR2
Optic Neuritis	0.100041	0.416789	IL6;CNR1;CAT;TNF;MMP9
Other ureteric obstruction	0.100041	0.416612	CAT;AKT1;TNF;SKIL;ICAM1
Microstomia	0.100881	0.419933	ORC4;CCND2;ITGA3;TPM2;PIGA;CHD7;AKT1;FLNA;KCNAB2;FBN1
White Blood Cell Count procedure	0.100881	0.419756	CBX7;PNKD;ATXN1;EHD4;CHD7;PCGF3;PIK3R3;RBMS1;SH2B3;BACH2
Carcinoma of larynx	0.102033	0.424368	KCNH2;ANXA5;STAT3;SLC2A3;TNF;MMP9;IGF1R;KLF5;CCND1;KHSRP;NCL;BCL2;BIRC5;FSD1;ERCC6
Barrett Esophagus	0.102174	0.424776	NOTCH3;DDC;ROCK2;GATA6;MTR;TNF;ADIPOR2;RELA;ICAM1;IGF1R;CCND1;MYC;SKIL;KCNH2;JAG1;STAT3;IGF2;DCLK1;NFKB1;CCNA2;MSRA;IL6;CAT;BCL2;HOXB7
Dystonia Disorders	0.103028	0.428142	PNKD;ATXN1;GNAL;SLC6A8;BDNF;PRKRA;SCN8A;MCF2L;TOR1AIP2;TOR1B;TUBB4A;PNPLA2
Immune System Diseases	0.104479	0.433991	PUS10;STAT1;SRF;IL13;STAT3;PLEK;TNF;LPP;YDJC;THBS1;BACH2;IL6;SOAT1;STIM1;BSG;PSD3;AKT1;SH2B3;PTPN2;WDTC1
Scoliosis, unspecified	0.104637	0.434461	IL6;CHD7;STAT3;ATP2A2;RUNX2;FBN1
Atherogenesis	0.104637	0.434277	IL6;STAT3;IGF2;AHR;TNF;ICAM1
Crohn's disease of the ileum	0.104637	0.434094	TCF7L2;IL6;PPARA;TNF;BACH2;PTPN2
Early Rheumatoid Arthritis	0.104637	0.433911	IL21;IL6;STAT3;TNF;MMP9;TLR2
Gingivitis	0.104637	0.433728	IL1RN;IL6;STAT3;TNF;PDLIM7;TLR2
Hantavirus Infections	0.104637	0.433545	IL6;WNK1;BLOC1S3;TNF;RELA;PDLIM7
High density lipoprotein measurement	0.104833	0.434176	SCARB1;NOTCH3;IL1RN;NCAN;FAF1;ATP2A2;FMN2;COMT;ICAM1;FADS2;TRPS1;TIMP3;RIPK1;PSKH1;TCF7L2;GALNT2;ABCC5;SYN3;NFKB1;TGFBR1;MSRA;NCOR1;COL4A1;MADD;PPARA
Vascular lesions	0.105192	0.435478	COL18A1;NOTCH3;IL6;MYC;PRDX1;IGF2;TNF;MMP9
Class III malocclusion	0.105634	0.437124	APC2;SLC6A8;TPM2;GFPT1;ERCC6;RUNX2;DUSP6;EZH2;FBN1;CUL4B
Physical aggression	0.105634	0.43694	NSDHL;SLC6A8;INPP5E;TBC1D24;ELP2;TCF4;MAN1B1;CPLX1;GRIA3;CUL4B
Carcinoma, Large Cell	0.105871	0.437736	CLDN6;NRAS;IL6;AKT1;SLC2A3;TNF;MET
Persistent infection	0.105871	0.437552	IL6;CCND1;TOLLIP;BCL2;CNTN2;TNF;IFNAR1
Short palpebral fissure	0.105871	0.437368	BRIP1;MYCN;SALL4;SOX11;MOGS;SOX9;FAT4
Bright Disease	0.107806	0.445175	IL6;JUND;WT1;TNF
Childhood Ataxia with Central Nervous System Hypomyelinization	0.107806	0.444988	IL6;SPP1;MTR;TNF
Early infantile epileptic encephalopathy with suppression bursts	0.107806	0.444801	PPP2CA;SCN8A;IGF2;AKT1
Embryotoxon	0.107806	0.444615	HIRA;JAG1;COMT;PEX13
Generalized elastolysis	0.107806	0.444428	PYCR1;ATP7A;EZH2;FBN1
Hanging skin	0.107806	0.444242	PYCR1;ATP7A;EZH2;FBN1
Histiocytic sarcoma	0.107806	0.444055	ANXA5;BRAF;TNF;MET
HIV Encephalopathy	0.107806	0.443869	IL6;DCLRE1C;SPP1;TNF
Neoplastic disease	0.107806	0.443684	IL6;CBFB;BRAF;MAP2K7
Oral Ulcer	0.107806	0.443498	IL21;DCLRE1C;CAT;TNF
Recurrent upper respiratory tract infection	0.107806	0.443312	DCLRE1C;STAT1;RFXANK;GNS
Reduced number of teeth	0.107806	0.443127	DPP6;FLNA;FAT4;MAP3K7
Slow-growing hair	0.107806	0.442942	SMARCB1;TRPS1;BRAF;SOX11
Terminal tremor	0.107806	0.442757	KCNJ10;AKT1;PRICKLE1;SPTBN2
Autoimmune hemolytic anemia	0.108007	0.443398	IL6;STIM1;STAT1;STAT3;SLC3A2
Hyperlipoproteinemias	0.108007	0.443213	KL;SLC27A1;VSNL1;GFPT1;PPARA
Non-small cell lung cancer metastatic	0.108007	0.443028	CCND2;CXCL12;SPP1;MMP9;MET
Primary Carcinoma	0.108007	0.442843	CCND1;USP22;BRAF;THBS1;EZH2
Transient Cerebral Ischemia	0.108007	0.442658	TGFBR3;NOTCH3;SPP1;SH2B3;GLA
Developmental delay (disorder)	0.108093	0.442824	NUP214;NTRK2;BDNF;DCAF7;IGF1R;UNC80;NCOR1;AGO3;EMC1;SALL4;DMD;TCF4;DRD3;SH2B3;WDTC1;CUL4B
Inflammatory Bowel Diseases	0.1082	0.443078	IL21;PTPRU;PUS10;IL1RN;DCLRE1C;PRDM1;AHR;CLDN2;LITAF;TNF;BACH2;ICAM1;IGF1R;FADS2;CCND1;RAC2;DNMT3B;IKBKG;KIF21B;RAC1;APC2;GSTK1;SLC15A1;ITGA4;IL13;SYN3;MMP9;SLC22A23;ADAM17;EBNA1BP2;SOAT1;TRAF6;TRIB2;CRK;IFNAR1;TLR2;CREM;LPP;IL1RL1;CNR1;SPP1;PLCG2;RIPK1;STX2;SH2B3;S100A10;TCF7L2;EGLN2;STAT3;IGF2;MAPK14;SMAD5;NFKB1;IL6;PNKD;OCLN;CXCL12;PNPLA3;BCL2;TCF4;MYD88;PTPN2;CPEB4
Agenesis	0.108566	0.444391	RSPH1;CELF2;CHD7;GATA6;GREB1L;AXIN2;TNF;IGF1R;LRP6
Congenital diaphragmatic hernia	0.108566	0.444206	TCF7L2;WT1;STAT3;GATA6;TCF4;SOX7;RHOA;IGF1R;RGMA
Periodontitis	0.109635	0.448393	IL1RN;STAT2;IL13;PLEK;AHR;PRDM1;TNF;MMP9;THBS1;NFKB1;ICAM1;IL6;TIMP3;PIN1;PPARA;MET;TLR2;VAMP3;FBN1
Hyperalgesia, Thermal	0.110513	0.451797	PROKR1;IL1RN;IL6;CNR1;SCN8A;COMT;TNF;PRKCZ;DRD3;GLA
Malignant neoplasm of tongue	0.110889	0.453144	MYCBP;CCND1;BCL2;HMGA2;TRIM27;SGK1;NFKB1;EZH2
Adenocarcinoma of lung, stage I	0.111035	0.453556	HOXA9;MYC;MET
Mental Disorders, Severe	0.111035	0.453367	CNTNAP2;DDC;COMT
Primary Cutaneous Diffuse Large B-Cell Lymphoma, Leg Type	0.111035	0.453179	CCND1;BCL2;MYD88
Abnormality of the heart valves	0.111035	0.452991	FLNA;IDS;BRAF
Absent radius	0.111035	0.452803	RBM8A;SALL4;FLNB
Acral pseudolymphomatous angiokeratoma of children (APACHE)	0.111035	0.452615	IL6;DCLRE1C;TNF
Adenomatous goiter	0.111035	0.452427	SRF;CAT;MET
Alveolar Soft Part Sarcoma	0.111035	0.45224	PDGFRB;BSG;MET
Autoimmune liver disease	0.111035	0.452053	FLNB;TNF;ICAM1
Basal Ganglia Diseases	0.111035	0.451865	PDGFRB;PRKRA;DRD3
Bifid scrotum	0.111035	0.451678	CHD7;SOX9;FAT4
Chronic myocardial ischemia	0.111035	0.451491	LOX;ABCC9;MMP9
Clear cell sarcoma of kidney	0.111035	0.451305	WT1;IGF2;THBS1
Congenital abnormality of vein	0.111035	0.451118	MAP3K3;STAT1;AKT1
Corneal pannus	0.111035	0.450932	TIMP3;MMP9;TNF
Coronary Artery Vasospasm	0.111035	0.450745	IL6;ABCC9;DLK1
Cutaneous finger syndactyly	0.111035	0.450559	FRAS1;SMO;FAT4
Endophthalmitis	0.111035	0.450373	TNF;MYD88;TLR2
Eunuchoid habitus	0.111035	0.450188	CHD7;NSMF;DUSP6
High Grade Intraepithelial Neoplasia	0.111035	0.450002	MYC;BRAF;TCF4
Intrinsic asthma	0.111035	0.449816	IL13;BIRC5;GRIK2
malignant neoplasm of breast staging	0.111035	0.449631	CCND1;TRPS1;BIRC5
Mastocytoma	0.111035	0.449446	IL13;BCL2;MMP9
Motion Sickness	0.111035	0.449261	CNR1;CELF2;GPD2
Pregnancy associated hypertension	0.111035	0.449076	MMP9;ICAM1;NR3C2
Radial aplasia	0.111035	0.448891	RBM8A;SALL4;FLNB
Retinoic acid syndrome	0.111035	0.448707	PDGFRB;AHR;ICAM1
Rift Valley Fever	0.111035	0.448522	TNF;THOP1;IFNAR1
Lung Diseases, Interstitial	0.111266	0.449268	IL1RN;BDNF;ITGA3;HMGA2;TNF;TGFBR1;IGF1R;IL6;TOLLIP;SPP1;AKT1;CSMD1;FBN1
Absence Seizures	0.111441	0.449793	DHFR;FAAH;IL6;NRP2;BDNF;CNR1;CAT;TCF4;ATP7A;DRD3;SLC8A1
Involuntary jerking movements	0.111441	0.449608	NTRK2;DDC;KCNC1;SCN8A;PIGA;TBC1D24;CNTN2;STAMBP;CLN8;CPLX1;ADRA2B
Peripheral T-Cell Lymphoma	0.111441	0.449424	IL6;SMARCB1;CCND1;IL13;BCL2;SLC3A2;TNF;NFKB1;RHOA;PDLIM7;PTPN2
Spasmodic movement	0.111441	0.449239	NTRK2;DDC;KCNC1;SCN8A;PIGA;TBC1D24;CNTN2;STAMBP;CLN8;CPLX1;ADRA2B
Periodontal Diseases	0.111628	0.449807	IL21;IL1RN;IL6;CXCL12;BDNF;STAT1;PIN1;TIMP3;TNF;DLK1;CTSB;TLR2
Creatinine measurement, serum (procedure)	0.112175	0.451826	SLC7A6;DAB2;UBE2Q2;SYPL2;PTPN12;SKIL;CERS2
Bowed and upward slanting eyebrows	0.112175	0.45164	CSNK2A1;INPP5E;SOX11;ABCC9;CPLX1;MEIS2;ACTG1
Highly arched eyebrow	0.112175	0.451455	CSNK2A1;INPP5E;SOX11;ABCC9;CPLX1;MEIS2;ACTG1
Kallmann Syndrome	0.112175	0.451271	NRP2;EDNRA;SEMA3A;CHD7;NSMF;ADRA2B;DUSP6
Hepatitis B, Chronic	0.112919	0.454078	IL21;GSTK1;IL1RN;STAT1;IL13;FGL2;TNF;MMP9;ADAM17;IL6;CDH1;CNR1;TRAF6;SPP1;PNPLA3;KIF1B;MYD88;TLR2;IFNAR1
Thin, sparse hair	0.113896	0.457821	PDGFRB;SMARCB1;TRPS1;PYCR1;BRAF;IKBKG;ERCC6;ATP7A;EZH2
Cardiac fibrosis	0.113896	0.457634	IL6;SRF;STAT3;SPP1;SOX9;SLC35G1;TNF;MMP9;NR3C2
Sparse hair	0.113896	0.457447	PDGFRB;SMARCB1;TRPS1;PYCR1;BRAF;IKBKG;ERCC6;ATP7A;EZH2
Telecanthus	0.113896	0.45726	HIRA;NRAS;CCND2;TBL1XR1;DDHD2;COMT;MAP3K7;ACTG1;FBN1
Dystonia, Secondary	0.114598	0.459889	GNAL;PRKRA
Neuroepithelial, Perineurial, and Schwann Cell Neoplasm	0.114598	0.459701	BCL2;BIRC5
Post-transplant lymphoproliferative disorder, polymorphic	0.114598	0.459513	NRAS;MYC
stage, endometrial cancer	0.114598	0.459326	CCND1;BCL2
Tremor, Muscle	0.114598	0.459139	SCN8A;ATP7A
Tremor, Neonatal	0.114598	0.458952	SCN8A;ATP7A
Tremor, Perioral	0.114598	0.458765	SCN8A;ATP7A
Tremor, Semirhythmic	0.114598	0.458578	SCN8A;ATP7A
Abnormality of the cranial nerves	0.114598	0.458391	FGD4;SLC29A3
Abnormality of the renal tubule	0.114598	0.458205	KCNJ10;GLA
Accessory spleen	0.114598	0.458018	MYCN;CPLX1
Acute otitis media	0.114598	0.457832	IL6;TNF
Adenosquamous cell lung cancer	0.114598	0.457646	AKT1;BRAF
Anterior myocardial infarction	0.114598	0.45746	ADAM17;TNF
Bardet-Biedl syndrome 1 (disorder)	0.114598	0.457274	BBS1;ZDHHC24
Bile Duct Neoplasms	0.114598	0.457089	ASPH;HOXB7
Bisphosphonate-associated osteonecrosis	0.114598	0.456903	MAP2K7;TNF
Broad chest	0.114598	0.456718	FUCA1;BRAF
Bronchomalacia	0.114598	0.456533	ORC4;FLNB
Bundle-Branch Block	0.114598	0.456348	BRAF;GLA
Burn injury	0.114598	0.456163	IL6;TNF
Carpal bone hypoplasia	0.114598	0.455979	SALL4;EIF2AK3
Central areolar choroidal sclerosis	0.114598	0.455794	TST;TIMP3
Chronic idiopathic neutropenia	0.114598	0.45561	BCL2;TNF
Coarse Tremor	0.114598	0.455425	SCN8A;ATP7A
Continuous Tremor	0.114598	0.455241	SCN8A;ATP7A
Cutaneous anaphylaxis	0.114598	0.455057	CD151;RHOA
Darkness Tremor	0.114598	0.454874	SCN8A;ATP7A
Deep plantar creases	0.114598	0.45469	TBL1XR1;ABCC9
Diarrhea-associated hemolytic uremic syndrome	0.114598	0.454506	CXCL12;STX2
Duodenal Cancer	0.114598	0.454323	MDK;MAPK14
Dysphoric mood	0.114598	0.45414	COMT;MAPK14
Enuresis	0.114598	0.453957	KCNJ10;LRIG2
Facial paralysis	0.114598	0.453774	GSTK1;COL4A1
Fine Tremor	0.114598	0.453591	SCN8A;ATP7A
Hereditary nephritis	0.114598	0.453409	COL4A2;MYH9
Idiopathic familial dystonia	0.114598	0.453226	GNAL;PRKRA
Induced hypothermia (finding)	0.114598	0.453044	CNR1;TNF
Infection by Leishmania braziliensis	0.114598	0.452862	IL6;TNF
Intermittent Tremor	0.114598	0.45268	SCN8A;ATP7A
Involuntary Quiver	0.114598	0.452498	SCN8A;ATP7A
Jarcho-Levin syndrome	0.114598	0.452316	LFNG;SOX9
Jaw Abnormalities	0.114598	0.452134	SMO;FAF1
Laryngostenosis	0.114598	0.451953	FRAS1;FLNB
LATE-ONSET RETINAL DEGENERATION (disorder)	0.114598	0.451772	TIMP3;TNF
Left ventricular dilatation	0.114598	0.451591	SDC4;TLR2
Leukostasis	0.114598	0.45141	TNF;ICAM1
Liver mass	0.114598	0.451229	IL6;PPARA
Low-grade fibromyxoid sarcoma	0.114598	0.451048	TCF4;FOXL1
Lymphangioma	0.114598	0.450867	AKT1;FAT4
Malignant melanoma of iris	0.114598	0.450687	GNAQ;BRAF
Massive Tremor	0.114598	0.450507	SCN8A;ATP7A
Melanosis	0.114598	0.450327	NRAS;MET
Melanosis coli	0.114598	0.450147	NRAS;MET
Nerve Tremors	0.114598	0.449967	SCN8A;ATP7A
Occipital myelomeningocele	0.114598	0.449787	HIRA;COMT
Ossifying Fibroma	0.114598	0.449608	YLPM1;RUNX2
Papilledema	0.114598	0.449428	IDS;BRAF
Paraneoplastic Opsoclonus-Myoclonus Ataxia	0.114598	0.449249	PTBP1;NOVA1
Passive Tremor	0.114598	0.44907	SCN8A;ATP7A
Perihilar Cholangiocarcinoma	0.114598	0.448891	JUN;JUND
Periventricular gray matter heterotopia	0.114598	0.448712	FLNA;FAT4
Persistent Tremor	0.114598	0.448533	SCN8A;ATP7A
Pill Rolling Tremor	0.114598	0.448355	SCN8A;ATP7A
Pilomatrixoma	0.114598	0.448176	CCND1;SPP1
Premature adrenarche	0.114598	0.447998	TCF7L2;IGF1R
Primary bacterial peritonitis	0.114598	0.44782	TNF;TLR2
Proliferative glomerulonephritis	0.114598	0.447642	IL6;BCL2
Proportionate short stature	0.114598	0.447464	TRPS1;FBN1
Pulmonary lymphangioleiomyomatosis	0.114598	0.447286	BSG;STAT3
Saturnine Tremor	0.114598	0.447109	SCN8A;ATP7A
Senile Tremor	0.114598	0.446931	SCN8A;ATP7A
Shield chest	0.114598	0.446754	FUCA1;BRAF
Small wrist bones	0.114598	0.446577	SALL4;EIF2AK3
Splenic Hypoplasia	0.114598	0.4464	MMP9;ICAM1
Spondylitis	0.114598	0.446223	IL6;TNF
Thoracic scoliosis	0.114598	0.446046	NEK9;MOGS
Toe-walking gait	0.114598	0.44587	BICD2;FBN1
True Hermaphroditism (disorder)	0.114598	0.445693	WT1;SOX9
Vascular degeneration	0.114598	0.445517	NOTCH3;ASPH
WAGR Syndrome	0.114598	0.445341	BDNF;WT1
Xanthoma tendinosum	0.114598	0.445165	IL6;LDLRAP1
Acute Erythroblastic Leukemia	0.115083	0.446873	KLF13;STAT1;ANXA4;STAT3;TNF;ADRA2B;RELA;PML;SPIB;EDNRA;NRAS;IL6;SLC25A18;WNK1;WT1;BCL2;TRIB2;EZH2
Decreased platelet count	0.115482	0.448244	PDGFRB;SLC35A1;DCLRE1C;RBM8A;DHFR;LARS2;BRIP1;OCLN;STIM1;SALL4;MYH9;FLNA;MMACHC
Aggressive reaction	0.115517	0.448206	NSDHL;SLC6A8;INPP5E;TBC1D24;ELP2;TCF4;MAN1B1;CPLX1;GRIA3;CUL4B
Bone Density	0.115517	0.448029	DNM3;FARP1;PKDCC;JAG1;CEP120;SMAD9;FMN2;TSPAN12;SLC8A1;RUNX2
Deep Vein Thrombosis	0.115517	0.447852	IL6;WNK1;SLC44A2;PRKRA;AKT1;MTR;MMP9;DCAF7;NFKB1;RELA
Drug habituation	0.11608	0.449857	MSRA;FARP1;FAAH;IL6;TENM2;CSRNP3;CNR1;NRCAM;TCF4;GRIK2;CSMD1;NFKB1
Nicotine Dependence	0.116155	0.449969	NTRK2;IL6;DDC;EGLN2;BDNF;CNR1;AHR;COMT;DRD3;NFKB1;RHOA
Upward slant of palpebral fissure	0.116155	0.449791	HIRA;NSDHL;MYCN;JAG1;PIGA;EIF2AK3;TCF4;COMT;MAP3K7;MEIS2;PEX13
Ataxia, Truncal	0.116272	0.450069	ATXN1;SCN8A;ATP7A;SPTBN2;KCTD7
Leprosy, Lepromatous	0.116272	0.449891	IL6;SOX9;TNF;ICAM1;TLR2
Multiple Sclerosis, Acute Fulminating	0.116272	0.449714	IL1RN;KCNJ10;CNR1;KIF1B;ICAM1
Behavior Disorders	0.116272	0.449537	CNTNAP2;DDC;NR2E1;COMT;ADRA2A
Birth Weight	0.116272	0.449361	HMGA2;ABCC9;AHR;SREBF2;IGF1R
Oral Submucous Fibrosis	0.116272	0.449184	LOX;BIRC5;TNF;MMP9;LOR
Pneumococcal Infections	0.116272	0.449008	IL6;TNF;NFKB1;IFNAR1;TLR2
Short ribs	0.116272	0.448831	CEP120;FLNA;WDR34;RUNX2;EZH2
Bulbous nasal tip	0.11675	0.450498	UNC80;HIRA;TRPS1;ABCC9;BRAF;COMT;OBSL1;FBN1
Bulbous nose	0.11675	0.450321	UNC80;HIRA;TRPS1;ABCC9;BRAF;COMT;OBSL1;FBN1
Hydatidiform Mole	0.11675	0.450144	BDNF;STAT3;SPP1;IGF2;BCL2;TIMP3;SRGAP3;CORO1A
Potato nose	0.11675	0.449968	UNC80;HIRA;TRPS1;ABCC9;BRAF;COMT;OBSL1;FBN1
Protein Deficiency	0.11675	0.449792	SCARB1;ELOVL1;KL;STAT1;PIGA;CAT;STAT3;ABHD5
Testicular Neoplasms	0.11675	0.449615	PDGFRB;CCND2;IGF2;BCL2;AKT1;HMGA2;BRAF;IGF1R
Conductive hearing loss	0.117099	0.450783	APC2;TUB;NOTCH3;CTNND1;SLC7A14;COMT;HIRA;EDNRA;FRAS1;CDH1;SALL4;FLNA;FLNB;FAT4;MAP3K7
Strabismus	0.117375	0.45167	SMARCB1;CHD7;ABHD5;CPLX1;NSDHL;NRAS;RRAS;SALL4;FLNA;IKBKG;MAP3K7;RSPRY1;PUS3;BBS1;JAG1;TIMMDC1;GFPT1;DDHD2;SOX11;BRAF;EBF3;KCNAB2;PEX13;PHOX2A;GNAQ;TCF4;ERCC6;SLC25A4;EZH2;FBN1
Myopathies, Nemaline	0.117763	0.452985	ACTC1;TPM2;TPM1;KLHL41
African Trypanosomiasis	0.117763	0.452807	IL6;LSAMP;TNF;APBB3
Bowen's Disease	0.117763	0.45263	STAT3;BCL2;TFAM;DSG3
Easy fatigability	0.117763	0.452453	STIM1;GFPT1;DNM2;PNPLA2
Fibrillation	0.117763	0.452277	KCNH2;SOX9;TNF;MMP9
Gastro-esophageal reflux disease with esophagitis	0.117763	0.4521	KCNH2;IL1RN;IL6;IGF2
Hallopeau-Siemens Disease	0.117763	0.451923	ITGB1;CAT;THBS1;MMP9
Posterior embryotoxon	0.117763	0.451747	HIRA;JAG1;COMT;PEX13
Squamous cell carcinoma of the hypopharynx	0.117763	0.451571	CXCL12;TNFRSF10B;TNF;DCBLD2
Tires quickly	0.117763	0.451395	STIM1;GFPT1;DNM2;PNPLA2
Exanthema	0.11858	0.45435	IL1RN;STAT1;STAT3;HMGA2;BRAF;TNF;MMP9;RUNX2;CCNA2;NRAS;IL6;KLF5;NCL;MCF2L;AKT1;DMD;IKBKG;TCF3
Brain Injuries, Focal	0.118672	0.454525	IL1RN;JUN;IL6;BDNF;TNF;MMP9;TLR2
Chromosome 8, trisomy	0.118672	0.454348	PDGFRB;NRAS;CCND1;WT1;MYC;TNF;PML
Injuries, Acute Brain	0.118672	0.454171	IL1RN;JUN;IL6;BDNF;TNF;MMP9;TLR2
Brain Injuries	0.118672	0.453994	IL1RN;JUN;IL6;BDNF;TNF;MMP9;TLR2
Brain Lacerations	0.118672	0.453817	IL1RN;JUN;IL6;BDNF;TNF;MMP9;TLR2
Respiratory Tract Infections	0.118672	0.453641	IL6;DCLRE1C;STAT1;IL13;IDS;COMT;PEX13
Atrophic	0.118958	0.454556	IL1RN;ATXN1;STAT3;BCL2;AKT1;AHR
Broad nasal tip	0.118958	0.454379	NRAS;AGL;EBF3;FLNB;MAP3K7;IGF1R
Heart Septal Defects	0.118958	0.454202	NSDHL;ACTC1;FOXF2;CHD7;GATA6;FLNA
Adult Hepatocellular Carcinoma	0.119369	0.455595	COL18A1;CDH1;MYC;SRF;IGF2;DNMT3B;SKP2;MET;CTSB
Gilles de la Tourette syndrome	0.119369	0.455418	CNTNAP2;DPP6;BDNF;CNR1;COMT;DRD3;MET;PEX13;ADRA2A
Cachexia	0.11979	0.456846	IL1RN;BDNF;IL13;STAT3;TNF;NFKB1;IL6;SLC6A8;MDK;TRAF6;AKT1;CUL4B;PNPLA2
Differentiated Thyroid Gland Carcinoma	0.120633	0.459884	VAV3;EDNRA;NRAS;LOX;WNK1;BRAF;PTGDS;MAP2K7;ADRA2B;MET;RELA;IGF1R
Adenocarcinoma, Tubular	0.12098	0.461028	TCF7L2;CCND1;MYC;STAT3;BCL2;SPP1;BIRC5;FAT4;TNF;MET;NFKB1
Congenital hypoplasia of penis	0.121467	0.462706	TUB;BBS1;KLHL15;SEMA3A;CHD7;SLC7A14;EBF3;WDR34;DUSP6;FRAS1;WT1;COL4A1;PIGA;INPP5E;DCX;MKRN3;NSMF;TCF4;SOX9;FAT4;ERCC6;CUL4B
Cholestasis	0.121763	0.463651	SLC23A2;NOTCH3;JAG1;RDX;SLC40A1;MBOAT1;NFXL1;PCTP;MAPK14;PEX13;TNF;RELA;RAB11A;ICAM1;IL6;CAT;SNAI1;TFAM;FLNB;MPV17;PPARA;TLR2;FOXA2;TJP2
Mental Depression	0.122594	0.466636	ITGB1;FAAH;ATP2A2;MTR;COMT;TNF;CPLX1;NR3C2;PTBP1;CNR1;AKT1;FLNA;RAC1;DRD3;GRIA3;S100A10;FZD1;DUSP4;NTRK2;JUN;HOMER1;GABRA6;DUSP1;BDNF;GAD1;STAT3;SLC33A1;IL13;ABCC9;SLC35G1;MAPK14;DUSP6;ADRA2A;TGFBR3;IL6;GNAQ;CAT;MET;SLC29A3;IFNAR1;PNPLA2
Hyperalgesia, Secondary	0.122774	0.46714	PROKR1;IL1RN;IL6;CNR1;COMT;TNF;PRKCZ;DRD3
Allodynia	0.122774	0.466959	PROKR1;IL1RN;IL6;CNR1;COMT;TNF;PRKCZ;DRD3
Chronic sinusitis	0.122774	0.466778	IL6;IL13;SPP1;AHR;PTGDS;TNF;MMP9;MET
Mitochondrial Myopathies	0.122774	0.466598	IL6;BCL2;TFAM;MPV17;TNF;LITAF;SLC25A4;MET
Kidney Failure, Chronic	0.123905	0.470714	SCARB1;IL1RN;DDC;CD151;MTR;TNF;ADIPOR2;RELA;ICAM1;SPP1;MFN1;MPV17;RAC1;GSTK1;KL;ANXA5;MMP9;NFKB1;SREBF2;RGMA;IL6;WT1;WNK1;CAT;BCL2;MYH9;PPARA;SGK1;MET;GLA;ABCG1;TLR2
Neoplasms, Radiation-Induced	0.124134	0.471402	CEBPA;MYC;BRAF
Oncocytoma, renal	0.124134	0.47122	PBRM1;EGLN2;CCND1
Abnormal hair quantity	0.124134	0.471038	NRAS;RRAS;BRAF
Abnormality of the hip bone	0.124134	0.470856	WNK1;TPM2;KIF1A
Absent eyelashes	0.124134	0.470674	FRAS1;BRAF;HR
Anaplastic Ependymoma	0.124134	0.470493	SMARCB1;BCL7C;TIMP3
Aplasia of eyelashes	0.124134	0.470311	FRAS1;BRAF;HR
Asthma chronic	0.124134	0.47013	IL13;PIN1;MMP9
Chediak-Higashi Syndrome	0.124134	0.469949	IL6;NBEAL1;TLR2
Choroid Plexus Papilloma	0.124134	0.469768	SMARCB1;PCGF3;MKRN3
Diabetic peripheral neuropathy	0.124134	0.469587	BDNF;PNPLA3;TNF
Erythema Chronicum Migrans	0.124134	0.469407	GSTK1;MMP9;TNF
Failure of development of eyelashes	0.124134	0.469226	FRAS1;BRAF;HR
Heparin-induced thrombocytopenia	0.124134	0.469046	PBRM1;MYC;BCL2
Herpes encephalitis	0.124134	0.468865	STAT1;IKBKG;TNF
Infantile nystagmus syndrome	0.124134	0.468685	IL6;SLC2A4;NFKB1
inflammatory joint disease	0.124134	0.468505	IL6;THBS1;TNF
Intestinal Polyposis	0.124134	0.468325	TCF7L2;TCF4;BMPR1A
Limited elbow extension	0.124134	0.468146	FLNA;ATP7A;EZH2
Lower limb hyperreflexia	0.124134	0.467966	REEP1;SLC33A1;KIF1A
Lung Injury	0.124134	0.467787	IL6;AHR;TNF
Pathological accumulation of air in tissues	0.124134	0.467607	CEBPA;KL;MET
Periapical Granuloma	0.124134	0.467428	ITGA4;MDK;TNF
Pleurisy	0.124134	0.467249	IL6;TNF;ICAM1
Pseudomyxoma Peritonei	0.124134	0.46707	CDH1;AKT1;MAP2K7
Respiratory Hypersensitivity	0.124134	0.466892	IL6;UPP1;TNF
Rheumatoid Nodule	0.124134	0.466713	IL1RN;MTR;TNF
Sandhoff Disease	0.124134	0.466534	GM2A;NFIC;TNF
Siderosis	0.124134	0.466356	GAD1;SLC40A1;TNF
Small chin	0.124134	0.466178	FLNA;SOX11;EBF3
Stricture of anus	0.124134	0.466	FRAS1;SMO;SALL4
Icterus	0.124189	0.466028	TNF;PEX13;ICAM1;SPIB;DHFR;OCLN;RRAS;PALLD;CAT;BCL2;TFAM;STOM;ATP7A
Cutaneous Melanoma	0.124805	0.468163	NRP2;STX17;PDPK1;STAT3;BRAF;TNF;AURKB;ICAM1;PREX2;NRAS;CCND1;CDH1;CNR1;MYC;GNAQ;BCL2;E2F1;AKT1;TIMP3;RAC1;MAP2K7;PDK1;EZH2
Obesity, Visceral	0.124828	0.468068	PNPLA3;SLC2A4;PPARA;THBS1;MMP9
Ascites	0.124828	0.46789	IL6;TFAM;TCF4;FAT4;MMP9
Bronchogenic Carcinoma	0.124828	0.467711	IL6;E2F1;BCL2;AKT1;EIF4G2
Endometrial Stromal Sarcoma	0.124828	0.467533	PDGFRB;JAG1;CCND1;CALD1;TGFBR1
gallbladder neoplasm	0.124828	0.467355	IL1RN;CDH1;MYC;BCL2;TNF
Lipoatrophy	0.124828	0.467177	PDGFRB;FUCA1;FLNA;TNF;FBN1
Tall stature	0.124828	0.466999	APC2;SLC6A8;TGFBR1;EZH2;FBN1
Widely spaced teeth	0.124828	0.466821	ZEB2;TBL1XR1;PIGA;IDS;TCF4
Frontotemporal Lobar Degeneration	0.124982	0.467219	PTBP1;IL6;RBM8A;VSNL1;BDNF;SP4;PIN1;FNDC3A;TNF
Immune thrombocytopenic purpura	0.125099	0.467481	ITGB1;IL21;MBD4;IL1RN;STAT1;STAT3;SLC3A2;TNF;NFKB1;IL6;NRAS;CXCL12;HOXB4;DNMT3B;IKBKG
oligodendroglioma	0.125099	0.467303	CNTNAP2;SMARCB1;IL13;BRAF;THBS1;CCND1;CDH1;BCL2;DCX;CNTN2;BIRC5;RAC1;LRIG2;MET;EZH2
Proximal muscle weakness	0.12536	0.468098	STIM1;GAA;TPM2;DMD;SYNE2;DNM2;PNPLA2
Proximal neurogenic muscle weakness	0.12536	0.467921	STIM1;GAA;TPM2;DMD;SYNE2;DNM2;PNPLA2
Aggressive behavior	0.1259	0.469759	NSDHL;SLC6A8;INPP5E;TBC1D24;ELP2;TCF4;MAN1B1;CPLX1;GRIA3;CUL4B
Glomerulosclerosis (disorder)	0.1259	0.469581	IL6;BCL2;SPP1;MYH9;KIF1B;MPV17;RAC1;TNF;MMP9;ICAM1
Spastic Paraplegia, Hereditary	0.125916	0.46946	REEP1;ZEB2;KIF5C;GAD1;SLC33A1;DDHD2;KIF1B;KIF1A;GBA2;TUBB4A;BICD2
Memory Loss	0.125916	0.469282	PDGFRB;NOTCH3;KL;IL6;BDNF;MDK;STAT3;IGF2;BCL2;COMT;CTSB
Myocarditis	0.125916	0.469104	CCNA2;IL1RN;ADAM17;IL6;IL13;STAT3;SPP1;IDS;EMB;TNF;MMP9
Nodule	0.125916	0.468927	NRAS;JAG1;CDH1;MDK;CAT;BCL2;SPP1;BRAF;SOX9;RUNX2;TLR2
Chlamydia Infections	0.126465	0.470794	ITGB1;BCL2;TNF;RAB11A;MYD88;TLR2
Extrapyramidal Disorders	0.126465	0.470616	PDGFRB;ATXN1;BDNF;AKT1;DRD3;MMACHC
Heart valve disease	0.126465	0.470438	COL18A1;SPP1;IDS;FLNA;BRAF;TNF
Increased susceptibility to bacterial infections	0.126465	0.47026	SLC35A1;DCLRE1C;STIM1;RFXANK;IKBKG;ANTXR2
Prone to bacterial infection	0.126465	0.470082	SLC35A1;DCLRE1C;STIM1;RFXANK;IKBKG;ANTXR2
Recurrent bacterial infection	0.126465	0.469905	SLC35A1;DCLRE1C;STIM1;RFXANK;IKBKG;ANTXR2
Cleft upper lip	0.127003	0.471726	GAD1;CHD7;MTR;AXIN2;WDR34;CPLX1;MMP9;MEIS2;NSDHL;FRAS1;CDH1;MYC;SALL4;FLNB
Malaria	0.127347	0.472826	IL1RN;DDC;SMARCB1;PIK3R3;AHR;TNF;ICAM1;PTBP1;PGRMC1;XPO1;FUT9;MYC;FLNA;CSMD1;EIF5A;GSTK1;CBX5;ANXA4;IL13;IGF2;LSAMP;MOGS;MAPK14;MMP9;NFKB1;DHFR;EBNA1BP2;IL6;CAT;BCL2;CRK;MYD88;IFNAR1;TLR2
Agenesis of corpus callosum	0.127887	0.47465	ZBTB18;JUN;JAG1;JUND;IL13;STAT3;IGF2;PYCR1;KCNAB2;MMP9;IGF1R;ZEB2;SRR;LIN28A;SOAT1;CCND1;SMO;COL4A1;SPP1;DCX;AKT1;ERCC6;SKP2;MET
Foramen Ovale, Patent	0.128102	0.475269	NOTCH3;GATA6;STAMBP;MAP3K7
Hyperkinesia, Generalized	0.128102	0.47509	GRIA2;CNTNAP2;NTRK2;DRD3
Preauricular Fistulae, Congenital	0.128102	0.474911	JAG1;GATA6;EIF2AK3;CPLX1
Abnormal dermatoglyphic pattern	0.128102	0.474732	NRAS;RRAS;SALL4;BRAF
Acute biphenotypic leukemia	0.128102	0.474553	HOXA9;WT1;SLC3A2;MOGS
Anemia of chronic disease	0.128102	0.474374	IL1RN;IL6;AKT1;TNF
Aplasia/Hypoplasia of the corpus callosum	0.128102	0.474195	APC2;ZBTB18;BRAF;TCF4
Chronic Airflow Obstruction	0.128102	0.474017	EEFSEC;IL6;TNF;MMP9
Congenital preauricular sinus	0.128102	0.473838	JAG1;GATA6;EIF2AK3;CPLX1
Corneal Ulcer	0.128102	0.47366	IL6;MPV17;TNF;MMP9
Dysdiadochokinesis	0.128102	0.473482	PDGFRB;ATXN1;KCNJ10;SPTBN2
Echinococcosis	0.128102	0.473304	IL21;GSTK1;THBS1;RAD9A
Harlequin Fetus	0.128102	0.473126	NRAS;IL6;JAG1;RELA
Leukocytosis	0.128102	0.472948	NRAS;SALL4;RAC2;MMP9
Meckel syndrome type 1	0.128102	0.472771	IL6;INPP5E;FLNA;NFKB1
Megacolon	0.128102	0.472593	SLC6A8;BDNF;SALL4;SLC8A1
Meniere Disease	0.128102	0.472416	DTNA;MTR;NFKB1;PNPLA2
Pemphigus	0.128102	0.472239	IL6;DSG3;TNF;MMP9
Preauricular dimple	0.128102	0.472062	JAG1;GATA6;EIF2AK3;CPLX1
Refractory anaemia with excess blasts	0.128102	0.471885	CHEK1;BCL2;MOGS;DLK1
Spastic	0.128102	0.471708	GRIA2;IL6;CNR1;GRIK2
Monocyte count procedure	0.128679	0.473653	PDGFRB;KCNJ10;ITGA4;ASH1L;PNKD;EHD4;COL4A1;TRPS1;BCL2;TBC1D14;EVI5;SH2B3;CSNK1G1
Monocyte count result	0.128679	0.473475	PDGFRB;KCNJ10;ITGA4;ASH1L;PNKD;EHD4;COL4A1;TRPS1;BCL2;TBC1D14;EVI5;SH2B3;CSNK1G1
Hyperalgesia, Primary	0.128958	0.474326	PROKR1;IL1RN;IL6;CNR1;COMT;TNF;PRKCZ;DRD3
Severe Acute Respiratory Syndrome	0.128958	0.474149	ADAM17;IL6;NFIC;FGL2;MAPK14;TNF;CRK;NFKB1
Alcoholic Intoxication, Chronic	0.129971	0.477695	GABRB2;CNTNAP2;IL1RN;CSRNP3;SEMA3A;STON2;COMT;TNF;CNR1;FLNA;MAP2K7;DRD3;NTRK2;HOMER1;GABRA6;BDNF;GAD1;RHOG;MAPK14;MMP9;NFKB1;ADRA2A;ARC;IL6;LOX;CAT;PNPLA3;UBAP2;PPARA;CNIH3;CRK
Electroencephalogram abnormal	0.130038	0.477762	LARS2;NOTCH3;NRAS;NUP107;CNTN2;BRAF;SLC2A3;KCNAB2;CLN8;ADRA2B;PEX13;BICD2
Nephrolithiasis	0.130733	0.480137	FADS2;KL;IL1RN;IL6;CDH1;IGF2;SPP1;SLC2A6;MMP9
Aplasia Cutis Congenita	0.130931	0.480685	JUN;JAG1;JUND;IL13;STAT3;IGF2;MMP9;IGF1R;SRR;LIN28A;SOAT1;CCND1;SPP1;AKT1;SKP2;MET
Childhood asthma	0.130961	0.480613	GSTK1;IL1RN;IL6;CDH1;BDNF;IL13;PCDH1;TNF;MMP9;ICAM1;TLR2
Diabetes Mellitus, Insulin-Dependent	0.131272	0.481574	ITGB1;IL21;PTPRU;IL1RN;SUV39H1;SLC2A4;TNF;BACH2;ICAM1;EDNRA;MYC;TIMP3;CTSB;EIF5A;GSTK1;ITGA4;DUSP1;IL13;ANXA5;AXIN2;MMP9;ADRA2B;CAT;SLC29A3;TLR2;GRAMD1B;NOTCH3;PIK3R3;ITPR3;RNF5;LPP;LRP6;IL1RL1;NRAS;CALD1;SPP1;E2F1;FLNA;FLNB;FADD;SH2B3;PDLIM7;KL;NTRK2;TCF7L2;STAT1;BDNF;GAD1;STAT3;EIF2AK3;IGF2;TUBE1;ARID3A;MAPK14;EFR3B;NFKB1;DLK1;GGCT;IL6;CXCL12;PNPLA3;BCL2;PPT2;PTPN2;EZH2
Erythema	0.131276	0.481409	IL1RN;ADAM17;IL6;SCN8A;PLCG2;IKBKG;TNF;LOR;ICAM1;CTSB
Sensorineural Hearing Loss (disorder)	0.132482	0.485652	CD151;DLX5;CHD7;SLC7A14;ABHD5;ACTG1;SALL4;FLNA;FLNB;FADD;PTGDS;MAP3K7;COA5;MPZL2;TUB;PDGFRB;CD164;TIMMDC1;KCNJ10;IRX5;BDNF;BRAF;MOGS;ATP2B2;PEX13;NFKB1;SLC6A8;CAT;ATP6V1B2;MYH9;FAT4;NF2;ERCC6;SLC29A3
Hepatitis C	0.13289	0.486967	SCARB1;IL1RN;COMT;BACH1;TNF;ICAM1;PTBP1;EDNRA;MYC;AKT1;KIF1B;EMB;GSTK1;DUSP1;MMP9;PTBP2;CLDN6;MYCN;SOAT1;LOX;CAT;DCX;PPARA;MET;CRK;THOP1;IFNAR1;TLR2;CDC42;IRAK2;CNR1;SPP1;E2F1;FLNB;PDLIM7;STAT1;STAT2;STAT3;EIF2AK3;IGF2;LSAMP;MAPK14;NFKB1;DCLK1;IL6;OCLN;CXCL12;AAK1;PNPLA3;BCL2;PTPN7;NF2;MYD88;FOXA2
Elevated creatine kinase	0.133258	0.488134	NOTCH3;POGLUT1;B4GALT1;GAA;KCNA1;AGL;SYNE2;DNM2;STIM1;SYNJ1;COL4A1;DMD;PNPLA2
IIeocolitis	0.133664	0.489437	IL6;PPARA;TNF;BACH2;PTPN2
Regional enteritis	0.133664	0.489255	IL6;PPARA;TNF;BACH2;PTPN2
Systemic candidiasis	0.133664	0.489072	IL6;CHEK1;NBEAL1;THBS1;TNF
Telangiectasis	0.133664	0.48889	RNF213;TPM1;ERCC6;TNF;TGFBR1
Paraparesis, Spastic	0.134196	0.490654	REEP1;WNK1;DDHD2;KIF1A;GBA2;THBS1
Generalized myoclonic seizures	0.134196	0.490471	PIGA;STAT3;TBC1D24;PRICKLE1;CPLX1;KCTD7
Libman-Sacks Disease	0.134196	0.490289	IL21;IL6;CAT;PRDM1;SH2B3;RASGRP3
Squamous cell carcinoma of mouth	0.134196	0.490107	HOXA9;CCND1;CALD1;MYC;TNFRSF10B;MAP2K7
SVEINSSON CHORIORETINAL ATROPHY	0.134196	0.489925	SLC23A2;IL1RN;IL6;CXCL12;IDS;TNF
DEAFNESS, AUTOSOMAL DOMINANT 1 (disorder)	0.134784	0.49189	CD164;TBC1D24
Ectodermal dysplasia, hypohidrotic, with immune deficiency	0.134784	0.491708	IKBKG;NFKB1
FUNDUS DYSTROPHY, PSEUDOINFLAMMATORY, OF SORSBY	0.134784	0.491525	TIMP3;SYN3
Hyperpotassemia and Hypertension, Familial	0.134784	0.491343	WNK1;NR3C2
Pseudohypoaldosteronism, Type I, Autosomal Recessive	0.134784	0.491161	WNK1;NR3C2
11 pairs of ribs	0.134784	0.490979	FLNB;SOX9
Abnormal platelet morphology	0.134784	0.490797	MYH9;SH2B3
Alopecia totalis	0.134784	0.490615	HIRA;IL1RN
Angioendotheliomatosis	0.134784	0.490433	BCL2;SLC3A2
Apparent mineralocorticoid excess	0.134784	0.490252	CEBPA;NR3C2
Arterial aneurysm	0.134784	0.49007	IL6;STAT3
Asymmetric overgrowth	0.134784	0.489889	IGF2;AKT1
Central hypotonia	0.134784	0.489708	PIGA;PEX13
Chills	0.134784	0.489527	IL6;TNF
Chondroma	0.134784	0.489346	HMGA2;RUNX2
Chromosome Breaks	0.134784	0.489165	MYC;CAT
Congenital cytomegalovirus infection	0.134784	0.488985	MCF2L;TNF
Cutaneous hypersensitivity	0.134784	0.488804	GSTK1;THBS1
Decreased vibratory sense	0.134784	0.488624	ATXN1;SPTBN2
Dedifferentiated chondrosarcoma	0.134784	0.488444	SOX9;RUNX2
Ear Inflammation	0.134784	0.488264	IL6;TNF
Early onset schizophrenia	0.134784	0.488084	BDNF;DNMT3B
Eating disorder symptom	0.134784	0.487904	IGF2;COMT
Fungal keratitis	0.134784	0.487725	IL6;TLR2
HIV-Associated Lipodystrophy Syndrome	0.134784	0.487545	IL6;TNF
Immune reconstitution inflammatory syndrome [IRIS]	0.134784	0.487366	IL6;TNF
Increased circulating renin level	0.134784	0.487186	KCNJ10;NR3C2
Indolent Systemic Mastocytosis	0.134784	0.487007	IL6;NRAS
Intestinal Perforation	0.134784	0.486828	IL6;NFKB1
Jaw Keratocyst	0.134784	0.48665	CCND1;BCL2
Kallmann Syndrome 1	0.134784	0.486471	CHD7;ICAM1
Lipoblastoma	0.134784	0.486292	HAS2;HMGA2
Malignant neoplasm of body of pancreas	0.134784	0.486114	MET;EZH2
Malignant neoplasm of body of stomach	0.134784	0.485935	BIRC5;MMP9
malignant neoplasm of head of pancreas	0.134784	0.485757	MET;EZH2
Malignant neoplasm of other specified sites of pancreas	0.134784	0.485579	MET;EZH2
Malignant neoplasm of tail of pancreas	0.134784	0.485401	MET;EZH2
Malignant tumor of greater curve of stomach	0.134784	0.485223	BIRC5;MMP9
Malignant tumor of lesser curve of stomach	0.134784	0.485046	BIRC5;MMP9
Microvesicular hepatic steatosis	0.134784	0.484868	TFAM;MPV17
Miyoshi myopathy	0.134784	0.484691	MMD;DNM2
Myokymia	0.134784	0.484514	PNKD;KCNA1
Necrotizing fasciitis	0.134784	0.484336	AAK1;CTSB
Neonatal insulin-dependent diabetes mellitus	0.134784	0.484159	STAT3;GATA6
Panhypogammaglobulinemia	0.134784	0.483982	DCLRE1C;RFXANK
Pathological Dilatation	0.134784	0.483806	IL6;MMP9
Pediatric Neoplasm	0.134784	0.483629	IL6;CBFB
Pili torti-deafness syndrome	0.134784	0.483453	GNAL;EGLN2
Pityriasis Rubra Pilaris	0.134784	0.483276	WNK1;RELA
Porencephaly	0.134784	0.4831	COL4A2;COL4A1
Postherpetic neuralgia	0.134784	0.482924	SCN8A;TNF
Segmental peripheral demyelination/remyelination	0.134784	0.482748	LITAF;DNM2
Severe sensorineural hearing impairment	0.134784	0.482572	BRAF;MPV17
SHORT syndrome	0.134784	0.482396	AKT1;IGF1R
Sialuria	0.134784	0.482221	LSAMP;ATP7A
Small face	0.134784	0.482045	FLNA;SOX9
Subcutaneous hemorrhage	0.134784	0.48187	PDGFRB;SLC35A1
Swyer Syndrome	0.134784	0.481695	WT1;SOX9
Thecoma	0.134784	0.481519	GATA6;FOXL1
Thin nails	0.134784	0.481345	TRPS1;EZH2
Type 1 muscle fiber predominance	0.134784	0.48117	KCNA1;TPM2
Mycosis Fungoides	0.134889	0.481367	DNM3;IL6;CCND1;PPP1R1A;IL13;STAT3;E2F1;AKT1;TNF;MMP9;NFKB1;TLR2
Postnatal growth retardation	0.1353	0.48266	BRIP1;GM2A;CHD7;DCX;PLOD3;FLNA;BRAF;ERCC6
Blood Coagulation Disorders	0.135759	0.48412	B4GALT1;RBM8A;MMD;BRAF;PML;NRAS;COL4A2;STIM1;RRAS;COL4A1;GNAQ;TFAM;MYH9;FLNA
Biliary Tract Cancer	0.136114	0.485213	ADAM17;IL6;CCND2;CDH1;AKT1;BRAF;SOX9;SKP2;MAP2K7;HOXB7;IGF1R
Peritonitis	0.136114	0.485037	GSTK1;IL6;DUSP1;BCL2;TNF;NFKB1;MYD88;ICAM1;WDTC1;RGMA;TLR2
Abnormal heart beat	0.136622	0.486668	LARS2;NRAS;RRAS;SLC40A1;BRAF;DMD;ERCC6;GLA;SYNE2
ECG abnormality	0.136622	0.486492	LARS2;NRAS;RRAS;SLC40A1;BRAF;DMD;ERCC6;GLA;SYNE2
Lymphocyte Count measurement	0.136772	0.486851	FAM49B;CBX7;PLEK;BCL2;DNMT3B;RBMS1;ANTXR2;SH2B3;BACH2;ICAM1
ATRIAL FIBRILLATION, FAMILIAL, 1 (disorder)	0.137757	0.490179	MYL4;GATA6;ABCC9
Cockayne Syndrome, Type II	0.137757	0.490002	BDNF;ERCC6;SYT9
Dystonia, Paroxysmal	0.137757	0.489824	PNKD;GNAL;PRKRA
Psychosis, Brief Reactive	0.137757	0.489647	CNTNAP2;BDNF;CPLX1
Absent eyebrow	0.137757	0.48947	FRAS1;BRAF;HR
Adenoid cystic carcinoma of salivary gland	0.137757	0.489293	CCND1;MYC;MET
Agenesis of eyebrows	0.137757	0.489117	FRAS1;BRAF;HR
AIDS with Kaposi's sarcoma	0.137757	0.48894	IL6;BCL2;NFKB1
Aplasia of eyebrows	0.137757	0.488763	FRAS1;BRAF;HR
Benign Mastocytoma	0.137757	0.488587	IL13;BCL2;MMP9
Benign neoplasm of aortic body and other paraganglia	0.137757	0.488411	EGLN2;KIF1B;MET
CAMPOMELIC DYSPLASIA	0.137757	0.488235	HOXB4;SOX9;HOXB7
Diabetic Polyneuropathies	0.137757	0.488059	CAT;SGK1;MMP9
Disorder of Achilles tendon	0.137757	0.487883	IL1RN;IL6;TLR2
Gallbladder adenocarcinoma	0.137757	0.487707	SOAT1;PRDX1;BRAF
Hypotrichosis simplex	0.137757	0.487531	BDNF;CSMD1;MYD88
Madarosis of eyebrow	0.137757	0.487356	FRAS1;BRAF;HR
Malignant Adrenal Medulla Neoplasm	0.137757	0.487181	EGLN2;KIF1B;MET
Malignant neoplasm of aortic body and other paraganglia	0.137757	0.487005	EGLN2;KIF1B;MET
Minimal Brain Dysfunction	0.137757	0.48683	PTPRD;CNR1;COMT
Myopathic facies	0.137757	0.486655	SLC6A8;TPM2;EBF3
Pancolitis	0.137757	0.48648	IL21;TNF;TLR2
Renal Artery Stenosis	0.137757	0.486306	STAT1;KIF1B;LDLRAP1
Resting Tremor	0.137757	0.486131	SYNJ1;SCN8A;ATP7A
Rib fusion	0.137757	0.485956	LFNG;CPLX1;MAP3K7
Short lower third of face	0.137757	0.485782	FLNA;SOX11;EBF3
Adducted thumb	0.138804	0.4893	NEK9;RBM8A;TPM2;FBN1
Cancer of Urinary Tract	0.138804	0.489124	CCND1;SLC3A2;THBS1;EZH2
Cleft Lip with or without Cleft Palate	0.138804	0.488949	CDH1;NCL;MYH9;JARID2
Female infertility	0.138804	0.488774	DHFR;CEBPA;SMO;ADIPOR2
Left ventricular noncompaction cardiomyopathy	0.138804	0.488599	DTNA;ACTC1;TPM1;SLC3A2
Monocytosis	0.138804	0.488424	OSCP1;NRAS;BCL2;PTPN7
Renal interstitial fibrosis	0.138804	0.488249	KL;IL6;THBS1;NFKB1
Underweight	0.138804	0.488074	DPP6;TBL1XR1;IGF2;IGF1R
Arthritis, Psoriatic	0.139116	0.488997	JAG1;IL13;PLEK;BRAF;TNF;RUNX2;RELA;NFKB1;ICAM1;FADS2;CCND1;WNK1;CNR1;TRAF6;PPARGC1B;PDLIM7
Cardiomyopathy, Hypertrophic, Familial	0.139291	0.489435	MTPN;ACTC1;TPM1;ATP2A2;SLC3A2;MYL9;ICAM1
mixed gliomas	0.139291	0.48926	NTRK2;MDK;PSD3;CAT;SPP1;BRAF;TNF
Syndactyly of fingers	0.139291	0.489085	FRAS1;SMO;CDH1;DLX5;CTNND1;AKT1;FLNB
Substance Use Disorders	0.139837	0.490826	MSRA;CNTNAP2;FARP1;FAAH;TENM2;CSRNP3;CNR1;NRCAM;GRIK2;COMT;DRD3;CSMD1
Dyslipidemias	0.140163	0.491797	GSTK1;SCARB1;TCF7L2;FAAH;SMG1;AHR;TNF;THBS1;SPIB;MSRA;FADS2;IL6;CXCL12;CNR1;PTGDS;PPARA;TLR2
Frontal bossing	0.140163	0.491621	APC2;FUCA1;STAT3;IGF2;PYCR1;BRAF;WDR34;GNS;RUNX2;UNC80;NRAS;TRPS1;FLNA;FLNB;IKBKG;OBSL1;FBN1
Leukopenia	0.141326	0.495523	CEBPA;STAT1;STAT2;IL13;STAT3;MTR;TNF;DNM2;DHFR;CDC42;BRIP1;IL6;CXCL12;PIGA;TRAF6;BCL2;FLOT2;MET;IFNAR1
Malignant neoplasm of larynx	0.141375	0.49552	KCNH2;GSTK1;KLF5;CCND1;ANXA5;STAT3;BCL2;SLC2A3;ERCC6;MMP9;IGF1R
Malignant Childhood Neoplasm	0.141797	0.49682	SMARCB1;MYCN;MTR;COMT;TNF;THBS1;CBR3;RAD9A
Subfertility, Male	0.142144	0.49786	IL6;BCL2;MTR;AHR;STX2;TNF
Cerebral calcification	0.142144	0.497683	PDGFRB;OCLN;BRAF;ERCC6;ATP7A;SLC29A3
Otitis Media	0.142645	0.499256	IL6;DCLRE1C;DUSP1;SALL4;CAT;NF2;TNF;CTSB;TLR2
Carcinoma, Pancreatic Ductal	0.142771	0.49952	NOTCH3;JAG1;CTNND1;BCL2;THBS1
Carcinoma in situ of uterine cervix	0.142771	0.499342	CCND1;CDH1;BCL2;SLC3A2;SOX9
Cholestasis of pregnancy	0.142771	0.499164	EDNRA;IL6;PNPLA3;TNF;ADRA2B
Hyperparathyroidism	0.142771	0.498987	IL6;CCND1;WT1;TNF;EZH2
Lower limb muscle weakness	0.142771	0.498809	REEP1;DDHD2;KIF1A;GBA2;BICD2
Muscular Atrophy	0.142771	0.498632	KCNH2;AKT1;DMD;MTMR4;TNF
Reticulocyte count (procedure)	0.143314	0.500353	ITGA4;RIOK3;USP3;MAST2;ARID3A;DYNLL1;MYO1D;PNKD;ATXN1;CDH1;TRPS1;BCL2;FLNB;ASCC2;TNS3;SH2B3
Muscle hypotonia	0.144382	0.5039	SMARCB1;B4GALT1;CEP120;CHD7;ANTXR2;COMT;HIRA;NRAS;RRAS;TRPS1;INPP5E;ATP7A;APC2;KCNJ10;FUCA1;TPM2;GFPT1;EIF2AK3;PYCR1;SOX11;BRAF;EBF3;KCNAB2;PEX13;SLC6A8;STIM1;COL4A1;SCN8A;DCX;TCF4;ERCC6;CUL4B;FBN1
Fever	0.144841	0.505325	NOTCH3;IL1RN;DCLRE1C;GAA;CHD7;STAT3;TNF;THBS1;IL6;CCND1;BCL2;TCF4;TCF3;SLC29A3
Spondylarthritis	0.146526	0.511022	IL6;CXCL12;BDNF;STAT1;TNF;RUNX2;TLR2
Uveomeningoencephalitic Syndrome	0.146526	0.51084	IL21;IL6;STAT3;SPP1;BCL2;BACH2;TLR2
Brachycephaly	0.146742	0.511413	UNC80;RBM8A;IRX5;TBL1XR1;FUCA1;KCNAB2;ATP7A;GRIA3;NFKB1;EZH2;FBN1
Tauopathies	0.146742	0.511232	IL6;SOAT1;SYNJ1;BDNF;EIF2AK3;DCX;PIN1;MAPK14;TNF;CRK;PTBP2
Autoimmune Diseases	0.146868	0.511488	ITGB1;IL21;IL1RN;PRDM1;AHR;BACH1;TNF;BACH2;ICAM1;NR3C2;PTBP1;EDNRA;RAC2;AKT1;TMED1;KIF21B;VAV3;GSTK1;EPHA4;DUSP1;FST;IL13;ANXA5;CBFA2T2;MMP9;ADRA2B;TGFBR1;DNM2;ADAM17;SOAT1;STIM1;PIGA;TRAF6;MYH9;DSG3;SGK1;CRK;IFNAR1;TLR2;NOTCH3;ROCK2;SEMA3A;CREM;SLC3A2;IL1RL1;NRAS;SPP1;PLCG2;FLNB;BAK1;SH2B3;GRIA3;PDLIM7;MAP4K3;JAG1;STAT1;GAD1;STAT3;DONSON;IGF2;MAPK14;NFKB1;PML;IL6;CXCL12;BCL2;CNTN2;TCF4;MYD88;PTPN2;EZH2
Creatine phosphokinase serum increased	0.147531	0.513616	NOTCH3;POGLUT1;B4GALT1;GAA;KCNA1;AGL;SYNE2;DNM2;STIM1;SYNJ1;COL4A1;DMD;PNPLA2
Familial (FPAH)	0.148122	0.515488	NOTCH3;PTBP1;CEBPA;SMARCB1;CDH1;PLEK;MKRN3;NF2;MET;DLK1
Myoclonic Epilepsies, Progressive	0.148446	0.516433	KCNC1;PIGA;STAT3;TBC1D24;PRICKLE1;CPLX1;CTSB;KCTD7
Retroviridae Infections	0.148446	0.516251	IL6;CCND1;BDNF;MYC;RDX;AHR;TNF;PML
Adult Acute Myeloblastic Leukemia	0.1488	0.517301	GSTK1;CEBPA;HOXA9;SMARCB1;CBFB;WT1;BCL2;CFLAR;TUG1
Cardiac conduction abnormality	0.1488	0.517118	LARS2;NRAS;RRAS;SLC40A1;BRAF;DMD;ERCC6;GLA;SYNE2
Hypertrophy of lower jaw	0.1488	0.516935	APC2;SLC6A8;TPM2;GFPT1;ERCC6;RUNX2;EZH2;FBN1;CUL4B
mandibular excess (physical finding)	0.1488	0.516753	APC2;SLC6A8;TPM2;GFPT1;ERCC6;RUNX2;EZH2;FBN1;CUL4B
Mandibular hyperplasia	0.1488	0.51657	APC2;SLC6A8;TPM2;GFPT1;ERCC6;RUNX2;EZH2;FBN1;CUL4B
Promyelocytic leukemia	0.148811	0.516426	NUP214;GSTK1;JAG1;ARID3A;MAPK14;TNF;THBS1;NFKB1;PML;HOXA9;NCOR1;SOAT1;CCND1;MYC;BCL2;AKT1;SKP2;CRK
Neoplasms, Germ Cell and Embryonal	0.149849	0.519844	MYC;IGF2;BIRC5;SLC2A3
Polyradiculoneuropathy, Chronic Inflammatory Demyelinating	0.149849	0.519661	IL6;OCLN;CNTN2;MMP9
Abnormality of the metacarpal bones	0.149849	0.519478	FLNA;FLNB;ABCC9;RUNX2
Acanthosis	0.149849	0.519294	IL1RN;POGLUT1;ATP2A2;AKT1
Cervical Dystonia	0.149849	0.519111	PNKD;GNAL;BDNF;TUBB4A
Hepatitis B Virus-Related Hepatocellular Carcinoma	0.149849	0.518928	CDH1;STAT3;DNMT3B;KIF1B
Inflammatory abnormality of the eye	0.149849	0.518746	IL6;LOX;TNF;NR3C2
Intrahepatic Cholestasis	0.149849	0.518563	JAG1;GPD2;STAT3;TJP2
Neoplasm of uncertain or unknown behavior of ovary	0.149849	0.518381	BRIP1;AKT1;BRAF;ERCC6
Nephrogenic Diabetes Insipidus	0.149849	0.518198	BBS1;EDNRA;ARHGAP1;ADRA2B
Split-Hand/Foot Malformation	0.149849	0.518016	DLX5;IGF2;RAC1;RUNX2
Tooth agenesis	0.149849	0.517834	DPP6;FLNA;FAT4;MAP3K7
Disorders of Sex Development	0.150304	0.519223	WT1;CHD7;INPP5E;MCM5;SOX9;CUL4B
Hemiparesis	0.150304	0.519041	TGFBR3;NOTCH3;COL4A1;BDNF;NID1;MMP9
Leukoplakia	0.150304	0.518859	PTBP1;GSTK1;COL4A1;BSG;BCL2;LOR
Bone Cysts, Aneurysmal	0.151858	0.524038	TUBB4A;RUNX2;MYD88
Neoplasms, Second Primary	0.151858	0.523854	PRDM1;PML;RAD9A
Opitz GBBB Syndrome, X-Linked	0.151858	0.52367	PPP2CA;IGF2;AKT1
Skin Diseases, Infectious	0.151858	0.523486	IL13;CFLAR;TLR2
Absence of pubertal development	0.151858	0.523303	CHD7;NSMF;DUSP6
Anencephaly	0.151858	0.523119	TRIM36;COMT;EFNA5
Aniridia	0.151858	0.522936	NRAS;WT1;CAT
Benign neoplasm of adrenal gland	0.151858	0.522753	EGLN2;KIF1B;MET
Chronic glomerulonephritis	0.151858	0.52257	IL6;MYH9;TNF
Depletion of mitochondrial DNA	0.151858	0.522387	TFAM;MPV17;WDTC1
Elevated circulating follicle stimulating hormone level	0.151858	0.522204	WT1;ERCC6;SOX9
Exfoliation Syndrome	0.151858	0.522021	CNTNAP2;LOX;PML
Familial benign pemphigus	0.151858	0.521839	ATP2A2;PPARA;SLC8A1
Functional Gastrointestinal Disorders	0.151858	0.521656	FAAH;BDNF;MTR
Granuloma	0.151858	0.521474	SPP1;MMP9;TNF
Isodicentric Chromosome 15 Syndrome	0.151858	0.521292	RRAS;DMD;DCAF7
Listeriosis	0.151858	0.52111	IL6;CAT;TNF
Meningomyelocele	0.151858	0.520928	FRAS1;SLC2A3;HOXB7
Multi-infarct dementia	0.151858	0.520746	NOTCH3;IL6;BDNF
Neurocysticercosis	0.151858	0.520565	GSTK1;ICAM1;CTSB
Neuroepithelioma	0.151858	0.520383	MYCN;MYC;NOSIP
Pena-Shokeir syndrome type I	0.151858	0.520202	NEK9;DTNA;KIF5C
Persistant truncus arteriosus	0.151858	0.520021	HIRA;GATA6;COMT
Renal sclerosis with hypertension	0.151858	0.519839	EDNRA;MYH9;ADRA2B
Stage IV Bladder Cancer AJCC v6	0.151858	0.519658	STAT3;AKT1;MMP9
Stomatitis	0.151858	0.519478	IL1RN;CAT;TNF
Superficial spreading malignant melanoma of skin	0.151858	0.519297	NRAS;CCND1;BRAF
Varicocele	0.151858	0.519116	GSTK1;STAT1;AKT1
Osteogenesis Imperfecta	0.151919	0.519144	TRMT10A;EIF2AK3;PYCR1;PLOD2;MMP9;RUNX2;IGF1R;LRP6;TRPS1;DMD;FLNB;SOX9;ERCC6;OBSL1;PNPLA2;FBN1
Agyria	0.152138	0.519711	OCLN;COL4A1;DCX;PEX13;ACTG1
Barrett Epithelium	0.152138	0.51953	GSTK1;GATA6;IGF2;SOX9;RELA
Corneal Neovascularization	0.152138	0.51935	COL18A1;HIRA;PROX1;COMT;ICAM1
Delayed myelination	0.152138	0.51917	DHFR;SLC6A8;PIGA;ERCC6;STAMBP
Underdeveloped brows	0.152138	0.518989	JAG1;GATA6;BRAF;SOX11;PEX13
Underdeveloped supraorbital ridges	0.152138	0.518809	JAG1;GATA6;BRAF;SOX11;PEX13
Turner Syndrome	0.152464	0.519741	DLX5;IGF2;TNF;MMP9;SOCS2;PGRMC1;SLC6A8;LIN28A;WT1;CAT;AKT1;DMD;SOX9
Neurodegenerative Disorders	0.152857	0.5209	COMT;TNF;ICAM1;PTBP1;GM2A;AKT1;TIMP3;IDS;KIF1B;KIF1A;RAC1;ATP7A;CTSB;EPHA4;GAA;MANEAL;DNM2;BACE1;LOX;NCL;SCN8A;CAT;SGK1;NOTCH3;MGRN1;ITPR3;PTN;CLN8;CDC42;ATXN1;CNR1;S100A10;SPTBN2;KL;JUN;JUND;BDNF;GAD1;STAT3;SLC33A1;EIF2AK3;TUBB4A;NFKB1;REEP1;MSRA;IL6;BCL2;PIN1;PPT2;EIF4G2;EZH2
Hepatitis C, Chronic	0.153431	0.522675	IL21;SCARB1;IL1RN;PIK3R3;COMT;BACH1;TNF;ADIPOR2;IGF1R;BRIP1;CCND1;SPP1;STAT1;FST;GAD1;STAT3;MAPK14;MMP9;DHFR;IL6;CXCL12;BCL2;PNPLA3;PPARA;CRK;IFNAR1;TLR2;FOXA2
Breast Fibrocystic Disease	0.153936	0.524214	GSTK1;CCND1;MYC;IGF2;RAC1;COMT;MMP9
Ewing Sarcoma/Peripheral Primitive Neuroectodermal Tumor	0.153936	0.524032	PTBP1;IL6;SMARCB1;MYCN;CCND1;MYC;ENO2
Malignant Fibrous Histiocytoma	0.153936	0.523851	LATS1;NRAS;STAT1;WT1;IGF2;TNF;IGF1R
Mitral Valve Stenosis	0.153936	0.523669	IL1RN;COMT;SYN3;TNF;PTPN2;IFNAR1;FBN1
Death in infancy	0.155086	0.5274	NRAS;PIGA;EIF2AK3;DCX;TFAM;ERCC6;ANTXR2;PEX13;DNM2
Electrocardiogram abnormal	0.155086	0.527218	LARS2;NRAS;RRAS;SLC40A1;BRAF;DMD;ERCC6;GLA;SYNE2
Retinal Degeneration	0.155243	0.527569	RS1;BBS1;KCNJ10;BDNF;SLC7A14;BCL2;DMD;GNB5
Tactile Allodynia	0.155243	0.527387	PROKR1;IL1RN;IL6;CNR1;COMT;TNF;PRKCZ;DRD3
Wheezing	0.155243	0.527204	GSTK1;IL1RL1;IL6;BDNF;IL13;TNF;MMP9;TLR2
Cerebellar atrophy	0.155499	0.527892	COL18A1;KCNJ10;TIMMDC1;SLC33A1;CLN8;GBA2;TUBB4A;REEP1;ATXN1;COL4A1;SCN8A;EMC1;KIF1A;ERCC6;SPTBN2
46,XY partial gonadal dysgenesis	0.155679	0.528318	WT1;SOX9
ARTHROGRYPOSIS, DISTAL, TYPE 2B	0.155679	0.528136	TPM2;SLC3A2
Dental Fluorosis, Acquired	0.155679	0.527954	MFN1;COMT
Dyskinesias, Paroxysmal	0.155679	0.527772	PNKD;SCN8A
Epilepsy, Myoclonic, Infantile	0.155679	0.52759	TBC1D24;CPLX1
Immunoglobulin Deficiency, Late-Onset	0.155679	0.527408	IL21;NFKB1
NEVUS, EPIDERMAL (disorder)	0.155679	0.527226	NRAS;AKT1
Abdominal Neoplasms	0.155679	0.527044	MYCN;ENO2
Abnormal cortical gyration	0.155679	0.526863	FRAS1;DCX
Abnormality of aortic arch	0.155679	0.526681	HIRA;COMT
Abnormality of the labia	0.155679	0.5265	WT1;SOX9
Abnormality of the scrotum	0.155679	0.526319	WT1;SOX9
Abnormality of the tonsils	0.155679	0.526138	HIRA;COMT
Adenocarcinoma of the gastroesophageal junction	0.155679	0.525957	TIMP3;BRAF
Anterior segment mesenchymal dysgenesis	0.155679	0.525777	PXDN;FLNA
Berylliosis	0.155679	0.525596	IL6;TNF
Bladder Diverticulum	0.155679	0.525415	SALL4;ATP7A
Broad hallux phalanx	0.155679	0.525235	SALL4;ABCC9
Central Precocious Puberty	0.155679	0.525055	MKRN3;DLK1
Citrullinemia	0.155679	0.524875	GPD2;PPARA
Congenital laryngeal adductor palsy	0.155679	0.524695	TNF;PDK1
Coprophilia (disorder)	0.155679	0.524515	IL6;TNF
Early Hepatocellular Carcinoma	0.155679	0.524335	CCNA2;BSG
Episodic ataxia type 2 (disorder)	0.155679	0.524155	ATXN1;KCNA1
Female Pseudo-Turner Syndrome	0.155679	0.523976	NRAS;BRAF
Focal Emphysema	0.155679	0.523797	MMP9;TNF
Gonadal dysgenesis XX type deafness	0.155679	0.523617	LARS2;TBC1D24
Hereditary Connective Tissue Disorder	0.155679	0.523438	LOX;FBN1
Hyaline Membrane Disease	0.155679	0.523259	NFKB1;ICAM1
Hypersplenism	0.155679	0.52308	WNK1;RELA
Hyporeflexia of lower limbs	0.155679	0.522901	STIM1;ADSSL1
Ichthyosis Bullosa of Siemens	0.155679	0.522723	BDNF;TNF
Immediate hypersensitivity	0.155679	0.522544	IL13;TNF
Insulin measurement	0.155679	0.522366	TCF7L2;MADD
Intracranial Arteriovenous Malformation	0.155679	0.522188	ITGB1;IL6
Irido-corneal dysgenesis	0.155679	0.522009	COL4A1;PXDN
Kleine-Levin Syndrome	0.155679	0.521831	NTRK2;COMT
Medulloepithelioma	0.155679	0.521654	LIN28A;SMO
Miosis disorder	0.155679	0.521476	DDC;STIM1
MPS III B	0.155679	0.521298	IGF2;GNS
Myeloperoxidase Measurement	0.155679	0.52112	ATP6V1B2;PPM1E
Ocular Toxoplasmosis	0.155679	0.520943	IL6;IL13
Oligoarticular Arthritis	0.155679	0.520766	IL1RN;TNF
OROFACIAL CLEFT 1	0.155679	0.520589	CDH1;MYH9
Panacinar Emphysema	0.155679	0.520411	MMP9;TNF
Papillary Thyroid Microcarcinoma	0.155679	0.520235	CCND1;BRAF
Pharyngitis	0.155679	0.520058	GGCT;TNF
pineoblastoma	0.155679	0.519881	MYCN;SMARCB1
Plaque build-up in arteries	0.155679	0.519704	TGFBR3;LDLRAP1
Priapism	0.155679	0.519528	KL;BCL2
Psychotic episodes	0.155679	0.519352	IL1RN;BDNF
Rib segmentation abnormalities	0.155679	0.519175	LFNG;CPLX1
Round cell tumor	0.155679	0.518999	WT1;ENO2
Secondary hypertension	0.155679	0.518823	MYH9;SGK1
Spinocerebellar Degeneration	0.155679	0.518647	ATXN1;SPTBN2
Violence	0.155679	0.518472	BDNF;COMT
Neoplasm, Residual	0.156798	0.522024	NUP214;ITGB1;DDC;CBFB;SOX11;BRAF;SLC3A2;TNF;PML;ICAM1;MYCN;CCND1;WT1;MDK;MYC;SPP1;BCL2
Plaque, Amyloid	0.156983	0.522463	NUP214;BDNF;GFPT1;PIK3R3;SLC7A11;ENO2;MAPK14;TNF;MMP9;BACE1;IL6;VSNL1;SYNJ1;NFIC;S100A6;BCL2;APBA1;CTSB
Familial multiple trichoepitheliomata	0.157482	0.523944	IGF2;AHR;TNF;CCND1;SMO;CDH1;MYC;SPP1;AKT1;TIMP3;DMD;RAC1;MET
Sleep Apnea, Obstructive	0.157789	0.524788	EDNRA;IL6;SLC33A1;PLEK;STAT3;IDS;TNF;MMP9;MET;PPARGC1B;TLR2
Autoimmune thyroid disease	0.157789	0.52461	IL21;VAV3;IL6;CXCL12;IL13;IGF2;FLNB;PTGDS;TNF;LPP;BACH2
Cardiac Arrhythmia	0.157789	0.524433	KCNH2;LARS2;NRAS;RRAS;PPP1R1A;SLC40A1;BRAF;DMD;ERCC6;GLA;SYNE2
Arsenic Poisoning, Inorganic	0.158668	0.527178	IL1RN;RUFY3;AKAP9;PELI1;TNF;SKIL
Nervous System, Organic Arsenic Poisoning	0.158668	0.527	IL1RN;RUFY3;AKAP9;PELI1;TNF;SKIL
Arsenic Encephalopathy	0.158668	0.526822	IL1RN;RUFY3;AKAP9;PELI1;TNF;SKIL
Arsenic Induced Polyneuropathy	0.158668	0.526644	IL1RN;RUFY3;AKAP9;PELI1;TNF;SKIL
Arsenic Poisoning	0.158668	0.526466	IL1RN;RUFY3;AKAP9;PELI1;TNF;SKIL
Coloboma of iris	0.158668	0.526289	NRAS;SALL4;CHD7;INPP5E;FLNA;ACTG1
Hemolytic-Uremic Syndrome	0.158668	0.526111	IL6;CXCL12;WT1;STX2;TNF;MMACHC
Hereditary Malignant Neoplasm	0.158668	0.525934	CDH1;MYC;BRAF;NF2;MET;TGFBR1
Multiple polyps	0.158668	0.525756	MBD4;CHEK1;BRAF;MAP2K7;NR3C2;BMPR1A
Well Differentiated Oligodendroglioma	0.159067	0.526899	CNTNAP2;IL13;BRAF;THBS1;CCND1;CDH1;BCL2;DCX;CNTN2;BIRC5;RAC1;LRIG2;MET;EZH2
Chronic kidney disease stage 5	0.159837	0.529272	IL1RN;DDC;NUP107;CD151;MTR;SLC3A2;TNF;ADIPOR2;RELA;ICAM1;MPV17;RAC1;GSTK1;KL;MMP9;NFKB1;SREBF2;RGMA;IL6;WT1;XPNPEP3;CAT;BCL2;MYH9;PPARA;SGK1;MET;GLA
Glaucoma, Primary Open Angle	0.160582	0.53156	VAV3;TGFBR3;GSTK1;COL18A1;EDNRA;SOAT1;CAT;SPP1;ITPR3;TNF;MMP9;DCLK1
Monosomy	0.160582	0.531381	PDGFRB;CEBPA;CCND1;CBFB;STAT1;MYC;GNAQ;CDC42EP3;STAT3;NF2;PML;IGF1R
Absence of septum pellucidum	0.161217	0.533303	COL4A1;PIGA;CPLX1;EZH2
Barrett's Adenocarcinoma	0.161217	0.533123	BRAF;MAP2K7;MAPK14;CRK
Endometriosis of ovary	0.161217	0.532944	CDC42;CDH1;FST;BSG
Exocrine pancreatic insufficiency	0.161217	0.532765	JAG1;PALLD;GATA6;DCAF7
Hereditary Motor and Sensory-Neuropathy Type II	0.161217	0.532586	WNK1;KIF1B;KIF1A;DNM2
Inflammatory Myofibroblastic Tumor	0.161217	0.532407	IL6;CCND1;TPM4;BRAF
Invasive Streptococcus pneumoniae disease	0.161217	0.532228	IL1RN;IKBKG;NFKB1;MYD88
Ocular Hypertension	0.161217	0.532049	JUN;SMO;BDNF;MMP9
Plexiform Neurofibroma	0.161217	0.53187	CCNA2;SMARCB1;SPP1;SOX9
Redundant skin	0.161217	0.531692	TRPS1;PYCR1;ATP7A;EZH2
Seckel syndrome	0.161217	0.531514	CHEK1;PRICKLE1;MAPK14;CRK
Acquired flat foot	0.1615	0.532266	TBL1XR1;SALL4;TRPS1;FLNA;TCF4;FLNB;ATP7A;TGFBR1;FBN1
Death in early childhood	0.1615	0.532088	NRAS;PIGA;EIF2AK3;DCX;TFAM;ERCC6;ANTXR2;PEX13;DNM2
Acromegaly	0.161515	0.531959	SOCS2;KL;SLC20A1;MYC;BRAF;AHR;IGF1R
Autoimmune thrombocytopenia	0.161515	0.531781	IL21;IL1RN;NRAS;STAT1;STAT3;TNF;NFKB1
Familial dilated cardiomyopathy	0.161515	0.531603	ACTC1;CALD1;TPM1;ABCC9;DMD;SOX9;PDLIM7
Inflammatory pain	0.161515	0.531425	EDNRA;IL6;CNR1;COMT;MAPK14;TNF;ADRA2B
Aortic coarctation	0.161753	0.532032	NRAS;JAG1;GATA6;BRAF;MEIS2
cardiac event	0.161753	0.531854	KCNH2;ADAM17;SPP1;ADRA2B;NR3C2
Intracranial Hemorrhages	0.161753	0.531676	DDC;IL6;COL4A2;ATP7A;TNF
Malignant hyperpyrexia due to anesthesia	0.161753	0.531498	SPAG9;IL6;FLNA;DMD;RUNX2
Medullary carcinoma	0.161753	0.53132	SMARCB1;BCL2;BRAF;TNF;ICAM1
Neck webbing	0.161753	0.531143	NRAS;RRAS;IRX5;TPM2;BRAF
Sparse body hair	0.161753	0.530965	TRAF6;CHD7;HR;NSMF;DUSP6
Nephritis	0.162585	0.533516	IL1RN;CD151;ITGA4;TNF;NFKB1;ICAM1;CCND2;COL4A2;MYH9;SOX9;IKBKG;MET;MYD88
Dysarthria	0.163898	0.537647	PDGFRB;KCNA1;GFPT1;DDHD2;EBF3;BRAF;PRICKLE1;GBA2;GNS;KCTD7;REEP1;NRAS;PNKD;ATXN1;RRAS;SYNJ1;PRKRA;TBL1XR1;DCX;SPTBN2;EZH2
Giant Cell Arteritis	0.16601	0.544393	IL1RL1;IL6;JAG1;FAF1;TRAF6;DNMT3B;TNF;MMP9;NFKB1;ICAM1
Anemia, Megaloblastic	0.16639	0.545458	DHFR;MTR;MMACHC
Candidiasis, Chronic Mucocutaneous	0.16639	0.545276	STAT1;STAT3;RFXANK
Glossitis, Benign Migratory	0.16639	0.545095	GSTK1;MMP9;TNF
Ichthyosiform Erythroderma, Congenital	0.16639	0.544913	NSDHL;LOX;LOR
Leukemia, Mast-Cell	0.16639	0.544732	PDGFRB;NRP2;BCL2
Abnormality of immune system physiology	0.16639	0.54455	APC2;LFNG;ERCC6
Abnormality of the pharynx	0.16639	0.544369	HIRA;SOX9;COMT
Acute Lung Injury	0.16639	0.544188	IL1RL1;CAT;ICAM1
Aplasia/Hypoplasia of the skin	0.16639	0.544007	SMO;ANTXR2;SLC29A3
Basophilic leukemia	0.16639	0.543826	FAAH;IL6;STIM1
Catalepsy	0.16639	0.543645	BDNF;CNR1;NF2
CONOTRUNCAL ANOMALY FACE SYNDROME	0.16639	0.543464	HIRA;GATA6;COMT
Episodic Ataxia	0.16639	0.543284	PNKD;ATXN1;KCNA1
Etat Marbre	0.16639	0.543103	ARC;CNR1;DRD3
Helminthiasis	0.16639	0.542923	IL13;THBS1;CTSB
Inattention	0.16639	0.542743	CADM2;COMT;ADRA2A
Increased thickness of cranium	0.16639	0.542563	FLNA;ERCC6;RUNX2
Jeune thoracic dystrophy	0.16639	0.542383	CEP120;WDR34;NFKB1
Norrie disease	0.16639	0.542203	STAT3;TSPAN12;MMP9
Ostium secundum atrial septal defect	0.16639	0.542023	NOTCH3;ACTC1;GATA6
Pelger-Huet Anomaly	0.16639	0.541844	WNK1;RELA;NR3C2
Sebaceous adenoma	0.16639	0.541664	NRAS;AKT1;RAC1
Spastic Ataxia	0.16639	0.541485	GAA;DDHD2;GBA2
Steatorrhea	0.16639	0.541306	EIF2AK3;ANTXR2;TJP2
Thickened calvaria	0.16639	0.541126	FLNA;ERCC6;RUNX2
X-linked centronuclear myopathy	0.16639	0.540947	STIM1;TPM2;DNM2
Metabolic Diseases	0.166533	0.541233	SLC27A1;FAAH;IL1RN;AQP7;AHR;SLC2A4;TNF;EDNRA;CNR1;ATP7A;PPARGC1B;KL;DUSP1;STAT3;IL13;IGF2;ADRA2B;NFKB1;DNM2;RPIA;IL6;LOX;MGAT4A;SCN8A;CAT;BCL2;PNPLA3;PPARA;GLA;PNPLA2
Bulbo-Spinal Atrophy, X-Linked	0.16723	0.543317	ATXN1;JAG1;STAT1;CELF2;TNF;MET
Chronic ear infection	0.16723	0.543137	HIRA;STAT3;TCF3;COMT;RUNX2;NFKB1
Viral hepatitis	0.16723	0.542958	FGL2;BCL2;PNPLA3;KIF1B;RFXANK;TNF
Neural Tube Defects	0.167771	0.544535	TCF7L2;ITGA3;ANXA5;IGF2;TULP3;MTR;AHR;PRICKLE1;COMT;LRP6;PEMT;HOXB7;CD320
Carotid Atherosclerosis	0.168038	0.545221	IL1RN;IL6;CXCL12;STAT1;ANXA5;PNPLA3;MMP9;SREBF2;TLR2
Asthma	0.168959	0.548029	ITSN2;IL21;PUS10;IL1RN;PLEK;CTNND1;AHR;TNF;BACH2;ICAM1;FADS2;PTBP1;EDNRA;CDH1;CHEK1;IDS;TIMP3;TMED1;PTGDS;PDGFRB;MAP2K3;VAV3;GSTK1;ITGA4;DUSP1;IL13;MMP9;ADRA2B;RHOA;TGFBR1;TGFBR3;EBNA1BP2;SOAT1;TRAF6;CAT;MADD;BIRC5;PPARA;TLN1;DTL;MET;CRK;TLR2;CEBPA;SDC4;SLC3A2;LPP;THBS1;RELA;AURKB;PPP2CA;IL1RL1;DPP6;SPP1;HAS2;FSD1;PCDH1;MAP2K7;CSMD1;PPARGC1B;WDTC1;NEK9;BBS1;JUN;JAG1;JUND;STAT1;BDNF;LRRN2;FUCA1;STAT2;STAT3;SLC33A1;MCC;MAPK14;NFKB1;PTPRD;IL6;CXCL12;WNK1;BCL2;PIN1;PTPN7;RAMP1;MYD88;PTPN2
aggressive cancer	0.169258	0.548818	MYO10;MYC;ATAD2;BRAF;ACVR1B;MMP9;IGF1R
Superficial ulcer	0.169258	0.548637	IL6;KLF5;BCL2;DSG3;TNF;MMP9;TLR2
Ichthyoses	0.16927	0.548496	SLC27A1;NRAS;STIM1;DMD;BRAF;ABHD5;LOR;PNPLA2
Nonsyndromic Deafness	0.16927	0.548315	CD164;GJC3;KCNJ10;RDX;TBC1D24;PTGDS;ACTG1;TJP2
Adenoid Cystic Carcinoma	0.169944	0.550316	RBFOX2;JAG1;MYCBP;MGA;USP22;SOX11;MMP9;NFKB1;MYCN;CCND1;CDH1;BSG;SNAI1;PIN1;SKP2;DTL
Leishmaniasis, Cutaneous	0.171606	0.555515	IL6;TOLLIP;IL13;TNF;TLR2
stage, prostate cancer	0.171606	0.555332	IL6;MYC;TRPS1;MET;EZH2
Atypical Ductal Breast Hyperplasia	0.171606	0.555149	KL;CXCL12;CCND1;AKT1;DMD
Candidiasis	0.171606	0.554966	ADAM17;STAT1;CHEK1;STAT3;TNF
Childhood onset	0.171606	0.554784	PNKD;WT1;TPM2;DMD;SYNE2
Clostridium; difficile (disorder)	0.171606	0.554601	CDC42;JUN;IL6;JUND;NFKB1
Dyspnea on exertion	0.171606	0.554419	LOX;SH2B3;TGFBR1;COA5;FBN1
Fibromyalgia	0.171606	0.554237	IL6;BDNF;COMT;TNF;DRD3
Li-Fraumeni Syndrome	0.171606	0.554055	OCLN;CDH1;CHEK1;BCL2;SKP2
Sudden Cardiac Death	0.171606	0.553873	KCNH2;DTNA;ROCK2;LDLRAP1;ADRA2B
Meningitis, Bacterial	0.172887	0.557823	BDNF;MMP9;NFKB1;TLR2
Chronic leukemia (category)	0.172887	0.55764	CCNA2;CCND1;BCL2;TNF
Escherichia coli Infections	0.172887	0.557457	IL6;PRKCZ;TNF;NR3C2
Hematopoetic Myelodysplasia	0.172887	0.557275	MYC;CFLAR;DLK1;EZH2
Hereditary pyropoikilocytosis	0.172887	0.557092	CAT;BRAF;SOX9;TLR2
Infantile uterus	0.172887	0.556909	LARS2;CHD7;NSMF;DUSP6
Influenza due to Influenza A virus subtype H1N1	0.172887	0.556727	SLITRK4;DMD;BRAF;MMP9
Multiple Epiphyseal Dysplasia	0.172887	0.556544	SCN8A;EIF2AK3;BCL2;FLNA
Paget Disease	0.172887	0.556362	IL6;BCL2;DMD;NFKB1
Testicular hypogonadism	0.172887	0.55618	CHD7;NSMF;SOX9;DUSP6
Myxoid cyst	0.174616	0.56156	BDNF;GAD1;BRAF;TNF;ICAM1;EDNRA;MYCN;TBC1D24;BCL2;E2F1;IDS;TIMP3;NF2;MAP2K7;RAMP1;PNPLA2
Teratocarcinoma	0.174698	0.561639	FZD1;APC2;EBNA1BP2;NRAS;ZFP42;CAT;DNMT3B;GRIK2;MMP9
Lissencephaly	0.17598	0.565577	OCLN;COL4A1;DCX;CRK;PEX13;ACTG1
Polyp of large intestine	0.17598	0.565392	IL13;GATA6;AKT1;BRAF;AHR;TNF
Synophrys	0.17598	0.565208	CSNK2A1;ATP6V1B2;ABCC9;EBF3;GNS;CUL4B
Cerebellar Ataxia	0.176485	0.566644	COL18A1;SCARB1;SMARCB1;KCNC1;KCNC2;KCNA1;CEP120;ABHD5;PRICKLE1;ENO2;CLN8;GBA2;ARV1;ATXN1;CCND1;CHEK1;INPP5E;AKT1;MPV17;KIF1A;COA5;SPTBN2;BCKDHA;BBS1;TIMMDC1;KCNJ10;GAA;GAD1;LIG3;PEX13;PML;DHFR;RPIA;SLC6A8;SCN8A;DCX;PPT2;NF2;ERCC6
Acute kidney injury	0.176492	0.566482	IL6;OCLN;CCND1;EPHX2;SPP1;TNF;NFKB1;TLR2
Bell Palsy	0.176492	0.566297	GSTK1;SALL4;TPM2;CHD7;GFPT1;ADSSL1;SLC25A4;DNM2
Facial Paresis	0.176492	0.566112	COL4A1;SALL4;TPM2;CHD7;GFPT1;ADSSL1;SLC25A4;DNM2
Adenocarcinoma, intestinal type	0.177127	0.567962	PDGFRB;BRAF
Angina Pectoris, Variant	0.177127	0.567776	KL;ABCC9
Breast Cancer, Familial Male	0.177127	0.567591	BRIP1;AKT1
Ceroid lipofuscinosis, neuronal 1, infantile	0.177127	0.567406	MFN1;TFAM
EPILEPSY, PYRIDOXINE-DEPENDENT	0.177127	0.567221	MAPK14;CRK
Hypothermia, Accidental	0.177127	0.567037	CNR1;TNF
Neoplasms, Vascular Tissue	0.177127	0.566852	JAG1;PTN
Pneumonia, Ventilator-Associated	0.177127	0.566667	MDK;TNF
POLYMICROGYRIA, BILATERAL FRONTOPARIETAL	0.177127	0.566483	EDNRA;ADRA2B
TOBACCO ADDICTION, SUSCEPTIBILITY TO (finding)	0.177127	0.566299	EGLN2;BDNF
Tremor, Limb	0.177127	0.566115	SCN8A;ATP7A
22q11 partial monosomy syndrome	0.177127	0.565931	HIRA;COMT
Abnormality of skin morphology	0.177127	0.565747	NTRK2;PIGA
Abnormality of the abdominal wall	0.177127	0.565563	ZEB2;FUCA1
Abnormally low-pitched voice	0.177127	0.565379	TRPS1;EZH2
Akinetic-Rigid Variant of Huntington Disease	0.177127	0.565196	FAAH;CNR1
Alopecia universalis	0.177127	0.565012	IL1RN;HR
Autosomal Recessive Hereditary Spastic Paraplegia	0.177127	0.564829	DDHD2;GBA2
B Lymphoblastic Lymphoma	0.177127	0.564646	MYC;BCL2
Beaking of vertebral bodies	0.177127	0.564463	PYCR1;FLNB
Beryllium Disease	0.177127	0.56428	IL6;TNF
Cells in urine	0.177127	0.564097	MYC;FSD1
Cerebral Cavernous Malformations 3	0.177127	0.563914	MAPK14;CRK
Congenital emphysema	0.177127	0.563731	IL6;TNF
Congenital hypogonadotropic hypogonadism	0.177127	0.563549	SEMA3A;CHD7
Curling Ulcer	0.177127	0.563367	STAT3;ACO1
Decreased sensory nerve conduction velocity	0.177127	0.563184	WNK1;KIF1A
Extramedullary Plasmacytoma	0.177127	0.563002	NOTCH3;IL6
Familial hematuria	0.177127	0.56282	COL4A1;MYH9
Human Papillomavirus Positive Oropharyngeal Squamous Cell Carcinoma	0.177127	0.562638	STAT1;TIMP3
Juvenile Huntington Disease	0.177127	0.562456	FAAH;CNR1
Keratoconjunctivitis	0.177127	0.562275	THBS1;TLR2
Lenticulostriate Disorders	0.177127	0.562093	PDGFRB;DRD3
Lower Urinary Tract Symptoms	0.177127	0.561912	GATA6;MCM5
Malignant Mixed Mesodermal (Mullerian) Tumor	0.177127	0.56173	MYCN;MYC
Mediastinal lymphadenopathy	0.177127	0.561549	WT1;BCL2
Mixed sensory-motor polyneuropathy	0.177127	0.561368	PLEK;DNM2
Morphea	0.177127	0.561187	BCL2;TNF
Mycetoma	0.177127	0.561006	COMT;MMP9
Myoglobinuria	0.177127	0.560826	HADHB;DMD
Neonatal hepatitis	0.177127	0.560645	SPP1;TFAM
Nesidioblastosis	0.177127	0.560464	TGFBR3;IGF2
Neurologic Manifestations	0.177127	0.560284	KCNA1;ATP7A
Osteitis Fibrosa Disseminata	0.177127	0.560104	IL6;RUNX2
OVERLAP CONNECTIVE TISSUE DISEASE	0.177127	0.559924	AHR;FBN1
Partial to total absence of eyelashes	0.177127	0.559744	BRAF;HR
Pemphigus and fogo selvagem	0.177127	0.559564	IL6;DSG3
refractory plasma cell neoplasm	0.177127	0.559384	BCL2;TNF
Renal hypoplasia/aplasia	0.177127	0.559204	FRAS1;SALL4
Retinitis	0.177127	0.559025	CXCL12;CFLAR
Rieger syndrome	0.177127	0.558845	DLX2;CPLX1
Small epiphyses	0.177127	0.558666	EIF2AK3;RSPRY1
Sparse eyebrow	0.177127	0.558487	TRPS1;MEIS2
Sparse or absent eyelashes	0.177127	0.558307	BRAF;HR
Sparse to absent eyelashes	0.177127	0.558128	BRAF;HR
Spinal Cord Neoplasms	0.177127	0.55795	SMARCB1;NF2
Subependymal Glioma	0.177127	0.557771	TRPS1;DCX
Testicular regression syndrome	0.177127	0.557592	WT1;SOX9
Thin bony cortex	0.177127	0.557414	AKT1;FBN1
Ulnar bowing	0.177127	0.557235	FLNA;PLOD2
Urolithiasis	0.177127	0.557057	IL6;SPP1
Valgus deformities of feet	0.177127	0.556879	TCF4;FBN1
Wedging of vertebra	0.177127	0.556701	PYCR1;FLNB
Sudden infant death syndrome	0.17716	0.556628	KCNH2;IL1RN;IL6;EPHX2;IDS;TNF;SNTA1
Broad cranium shape	0.178487	0.560617	UNC80;RBM8A;IRX5;TBL1XR1;FUCA1;KCNAB2;ATP7A;GRIA3;NFKB1;FBN1
Wide skull shape	0.178487	0.560438	UNC80;RBM8A;IRX5;TBL1XR1;FUCA1;KCNAB2;ATP7A;GRIA3;NFKB1;FBN1
Senile Plaques	0.178537	0.560416	PDGFRB;IL1RN;BDNF;IL13;IGF2;SLC7A11;SYPL2;ENO2;MAPK14;TNF;MMP9;ICAM1;BACE1;IL6;VSNL1;CCND1;SYNJ1;WNK1;S100A6;PIN1;PTGDS;CTSB
Lupus Nephritis	0.179353	0.562797	SCARB1;NOTCH3;DUSP1;STAT1;STAT3;AXIN2;TNF;MMP9;NFKB1;ICAM1;IL6;TRAF6;BCL2;MYH9;SGK1;IFNAR1
Cataract	0.179939	0.564456	COL18A1;SLC7A14;SLC40A1;PLOD3;GBA2;RS1;GJC3;SALL4;INPP5E;SPP1;AKT1;STOM;FLNB;IKBKG;TUB;GSTK1;GIT2;JAG1;BDNF;SLC33A1;PEX13;MMP9;SREBF2;DNM2;IL6;SLC6A8;WT1;COL4A1;PXDN;BCL2;MYH9;NF2;ERCC6;SLC25A4;GLA;FBN1
Hemangioma, Cavernous	0.181308	0.56857	NRAS;AKT1;BRAF
Astrocytosis	0.181308	0.568388	ITGB1;ITGA4;BDNF
CNS metastases	0.181308	0.568207	MYCN;AKT1;BRAF
Congenital infectious disease	0.181308	0.568026	PTBP1;IL6;MMP9
Down-sloping shoulders	0.181308	0.567845	IRX5;RUNX2;CUL4B
Familial erythrocytosis	0.181308	0.567664	EGLN2;CBFA2T2;SH2B3
Female hypogonadism syndrome	0.181308	0.567483	CHD7;NSMF;DUSP6
Hyperostosis	0.181308	0.567303	FLNA;RUNX2;BMPR1A
Invasive Pulmonary Aspergillosis	0.181308	0.567122	IL1RN;IL6;TNF
Non-infiltrating lobular carcinoma	0.181308	0.566942	CBFB;CDH1;MMP9
Prolonged neonatal jaundice	0.181308	0.566761	JAG1;MPV17;ATP7A
Specific language impairment	0.181308	0.566581	CNTNAP2;RBFOX2;NFXL1
Type II Mucolipidosis	0.181308	0.566401	IL6;TNF;WDTC1
Ulnar deviation of the fingers	0.181308	0.566221	TPM2;FLNA;MAP3K7
Arthritis	0.181658	0.567135	IL21;COL18A1;SMG1;IL1RN;AHR;TNF;THBS1;RELA;ICAM1;NRAS;MDK;BSG;SPP1;AKT1;TIMP3;CTSB;MAP2K3;GSTK1;JUN;JAG1;JUND;EGLN2;RDX;STAT3;IL13;BRAF;MAPK14;MMP9;NFKB1;RUNX2;TGFBR1;DUSP7;ADAM17;IL6;CXCL12;WNK1;BCL2;CNTN2;TCF3;CRK;GLA;IFNAR1;TLR2
Hematuria	0.181683	0.567032	IL1RN;COL4A1;MYH9;GLA;MMACHC
Hyperpigmentation	0.181683	0.566852	SPIB;HMGA2;AHR;ANTXR2;SLC29A3
Premature coronary artery disease	0.181683	0.566672	IL6;PNPLA3;LDLRAP1;MMP9;THBS1
Tapering fingers (finding)	0.181683	0.566492	UNC80;WNK1;TCF4;KIF1A;BICD2
Edema	0.183848	0.573061	SLC9A2;IL1RN;IL6;DCLRE1C;CHD7;CAT;TNF;MMP9
Low Birth Weights	0.183848	0.57288	HADHB;GATA6;IGF2;STAMBP;ERCC6;CPLX1;DNM2;FBN1
Small for gestational age (disorder)	0.183848	0.572698	HADHB;GATA6;IGF2;STAMBP;ERCC6;CPLX1;DNM2;FBN1
Bladder neck obstruction	0.184836	0.575594	GATA6;AKT1;MET;NFKB1
Chronic eosinophilic leukemia	0.184836	0.575411	PDGFRB;NRP2;IL13;STAT3
Coffin-Siris syndrome	0.184836	0.575229	SMARCB1;SOX11;TNF;MMP9
Comedone	0.184836	0.575047	NEK9;CCND1;MYC;BCL2
End Stage Liver Disease	0.184836	0.574865	IL1RN;PNPLA3;MAN1B1;TNF
Keratosis	0.184836	0.574683	CCND1;CAT;BCL2;BRAF
Lichen Planus	0.184836	0.574501	IL6;BCL2;TNF;MMP9
Lipoid nephrosis	0.184836	0.57432	KL;NRP2;NUP107;IL13
Monoparesis - leg	0.184836	0.574138	REEP1;DDHD2;KIF1A;GBA2
Sensorimotor neuropathy	0.184836	0.573957	RPIA;KIF1A;MPV17;DNM2
Shprintzen syndrome	0.184836	0.573775	HIRA;EDNRA;PRICKLE1;COMT
Tented mouth	0.184836	0.573594	FAT4;PIGW;MEIS2;RSPRY1
Tented upper lip	0.184836	0.573413	FAT4;PIGW;MEIS2;RSPRY1
Tented upper lip vermilion	0.184836	0.573232	FAT4;PIGW;MEIS2;RSPRY1
Acute Megakaryocytic Leukemias	0.184884	0.573199	IL6;NRAS;MYCN;SRF;DLC1;AKT1;BIRC5;AHR;PML;DLK1
Congenital Disorders of Glycosylation	0.184884	0.573019	LFNG;SLC35A1;B4GALT1;PIGA;GFPT1;PYCR1;MOGS;MAN1B1;PIGW;GLS
Multiple, subcutaneous nodules	0.184913	0.572927	PDGFRB;NOTCH3;AKT1;HMGA2;ANTXR2;GLA
Adult Liver Carcinoma	0.184913	0.572746	PTBP1;GSTK1;MYC;STAT3;HMGA2;NF2
Hepatic methionine adenosyltransferase deficiency	0.184913	0.572565	STAT3;AKT1;RIPK1;SMYD3;COMT;MET
Lymphocytosis	0.184913	0.572385	CCND1;MYC;STAT3;PDLIM7;NFKB1;MYD88
Melanocytic nevus of skin	0.184913	0.572205	NRAS;CCND1;MYC;BCL2;BRAF;EZH2
Subcutaneous nodule	0.184913	0.572025	PDGFRB;NOTCH3;AKT1;HMGA2;ANTXR2;GLA
Glioblastoma, IDH-Wildtype	0.185216	0.572784	DUSP4;TNFRSF19;STAT3;AKT1;PPARA;MMP9;EZH2
Conduction disorder of the heart	0.185216	0.572604	ACTC1;TPM1;SLC40A1;ABCC9;DMD;GLA;SYNE2
Lysosomal Storage Diseases	0.185216	0.572424	GAA;NCL;IDS;PPT2;GLA;SLC29A3;CTSB
Malignancy	0.185216	0.572244	CDC42;HOXA9;RRAS;BSG;LAMC1;RUNX2;EZH2
Osteitis Deformans	0.185216	0.572064	GSTK1;IL6;BCL2;DMD;TNF;NFKB1;PML
Flatfoot	0.188372	0.581627	TBL1XR1;SALL4;TRPS1;FLNA;TCF4;FLNB;ATP7A;TGFBR1;FBN1
Mental impairment	0.189588	0.585198	NUP107;BRAF;GBA2;PEX13;ATXN1;GM2A;TBL1XR1;SCN8A;AKT1;FLNA;DMD;GLA;SPTBN2;FBN1
Small head	0.191058	0.589549	NUP107;SMARCB1;CPLX1;ACTG1;IGF1R;ORC4;NSDHL;BRIP1;DPP6;KIF5C;IKBKG;KIF1A;ATP7A;RSPRY1;ZBTB18;PDGFRB;PUS3;TRMT10A;CSNK2A1;BDNF;ITGA3;GAD1;EIF2AK3;DONSON;PYCR1;SOX11;KCNAB2;PEX13;MEIS2;OCLN;SLC6A8;FRAS1;MYCN;WT1;TBL1XR1;SCN8A;TCF4;ERCC6;MMACHC
AMYOTROPHIC LATERAL SCLEROSIS 1	0.191334	0.590217	JUND;BSG;PSD3;CAT;SNAI1;TNF;ABCG1;GRIA3
Traditional Serrated Adenoma	0.191334	0.590032	JUN;XPO1;JUND;CBX5;BCL2;BRAF;TCF4;NFKB1
Substance-Related Disorders	0.191384	0.589999	MSRA;FARP1;FAAH;TENM2;CSRNP3;BDNF;CNR1;NRCAM;GRIK2;CSMD1
Decreased nerve conduction velocity	0.191973	0.591632	WNK1;KIF1A;ERCC6;DNM2;FBN1
Generalized hirsutism	0.191973	0.591447	NRAS;SMARCB1;SMO;SOX11;ABCC9
Hippocampal sclerosis	0.191973	0.591261	BDNF;PRDX1;ABCC9;TNF;NFKB1
Hoarseness	0.191973	0.591076	IDS;FLNA;TUBB4A;EZH2;FBN1
Idiopathic crescentic glomerulonephritis	0.191973	0.590891	JUN;JUND;SPP1;TNF;MMP9
Non-arthropod borne lymphocytic choriomeningitis	0.191973	0.590706	CDC42;STAT1;STAT2;RIPK1;TNF
Parasitic Diseases	0.191973	0.590521	TRAF6;TNF;MMP9;THBS1;NFKB1
Age related macular degeneration	0.19259	0.592231	COL18A1;SCARB1;PLEK;AHR;TNF;RNF5;ICAM1;IGF1R;LRP6;RS1;FADS2;TIMP3;RAC1;BDNF;STAT3;SYN3;MMP9;TGFBR1;IL6;KLF5;TST;PNPLA3;ERCC6;PPARA;ABCG1;TLR2;PNPLA2
Dandy-Walker Syndrome	0.19342	0.5946	B4GALT1;SMARCB1;COL4A1;IGF2;SOX11;LAMC1;NID1
Paroxysmal kinesigenic choreoathetosis	0.19342	0.594414	JUN;JUND;KCNA1;BCL2;AKT1;MAPK14;CRK
Uranostaphyloschisis	0.193795	0.59538	FOXF2;DLX5;FAF1;STAT3;CHD7;SOX11;AHR;COMT;CPLX1;MEIS2;RUNX2;HIRA;EDNRA;FRAS1;SPP1;FLNA;NSMF;FLNB;SOX9;STAMBP
Round, full face	0.194019	0.59588	ZBTB18;NRAS;ITGA3;AKT1;EZH2;FBN1
Arachnodactyly	0.194019	0.595694	HIRA;AKT1;FLNA;COMT;TGFBR1;FBN1
Dentatorubral-Pallidoluysian Atrophy	0.194019	0.595508	ATXN1;KCNC1;TBC1D24;TNF;SPTBN2;EZH2
Paroxysmal atrial fibrillation	0.194019	0.595322	KCNH2;EDNRA;CXCL12;ABCC9;ADRA2B;SYNE2
Round face	0.194019	0.595136	ZBTB18;NRAS;ITGA3;AKT1;EZH2;FBN1
Precursor B-cell lymphoblastic leukemia	0.194699	0.597037	NOTCH3;CEBPA;DCLRE1C;SLC3A2;GRIK2;TNF;CACNA1E;NRAS;MDK;MYC;SALL4;AKT1;MAP2K7;GSTK1;TPM1;DUSP6;DHFR;IL6;MYCN;CXCL12;WT1;TBL1XR1;BCL2;BIRC5;TCF3;EZH2
Migraine Disorders	0.196467	0.602268	GRIA2;NOTCH3;SMARCB1;DCLRE1C;BDNF;MTR;COMT;TNF;CACNA1E;MMP9;BACE1;EDNRA;RNF213;SCN8A;LEPROTL1;MFN1;TSPAN2;NF2;RAMP1;DRD3;GRIA3
Tuberculosis, Meningeal	0.196566	0.602386	TNF;MMP9;TLR2
Capuchin ears	0.196566	0.602199	EDNRA;FRAS1;TCF4
Congenital contracture	0.196566	0.602011	TPM2;PLOD2;DNM2
Cupped ears (finding)	0.196566	0.601823	EDNRA;FRAS1;TCF4
Defect of vertebral segmentation	0.196566	0.601636	LFNG;NRAS;TPM2
Generalized pustular psoriasis	0.196566	0.601449	IL6;STAT2;TNF
Hiatal Hernia	0.196566	0.601262	NUP107;TCF4;ATP7A
Human anaplasmosis due to Anaplasma phagocytophilum	0.196566	0.601074	IL6;YLPM1;TNF
Increased drug resistance	0.196566	0.600888	MYCN;AKT1;PDLIM7
Mast Cell Neoplasm	0.196566	0.600701	IL13;BCL2;MMP9
Pfaundler-Hurler Syndrome	0.196566	0.600514	FUCA1;IDS;GNS
Plasmablastic lymphoma	0.196566	0.600327	MYC;SLC3A2;CD320
Radial polydactyly	0.196566	0.600141	SALL4;CEP120;TULP3
Thin rib	0.196566	0.599954	SOX9;OBSL1;DNM2
Tibial bowing	0.196566	0.599768	FLNA;FLNB;SOX9
Trichothiodystrophy Syndromes	0.196566	0.599582	CHEK1;CAT;ICAM1
Abnormal cortical bone morphology	0.197045	0.600856	NSDHL;WNK1;FLNA;KIF1A
Absent auditory canals	0.197045	0.600669	NOTCH3;ORC4;FRAS1;FAT4
Absent external auditory canals	0.197045	0.600483	NOTCH3;ORC4;FRAS1;FAT4
Anosmia	0.197045	0.600297	SEMA3A;CHD7;NSMF;DUSP6
Atresia of the external auditory canal	0.197045	0.600111	NOTCH3;ORC4;FRAS1;FAT4
Atretic auditory canal	0.197045	0.599925	NOTCH3;ORC4;FRAS1;FAT4
Disorder of macula of retina	0.197045	0.599739	FADS2;BBS1;TST;TIMP3
Fasting blood glucose measurement	0.197045	0.599554	TCF7L2;MADD;PROX1;IGF1R
Lymphatic Diseases	0.197045	0.599368	CDC42;IKBKG;FAT4;PTPN14
Neonatal diabetes mellitus	0.197045	0.599183	STAT3;GATA6;EIF2AK3;WDTC1
Ovarian failure	0.197045	0.598997	TGFBR3;SALL4;AHR;COMT
Sweet Syndrome	0.197045	0.598812	STAT3;BCL2;BIRC5;TNF
Autism Spectrum Disorders	0.197062	0.598678	CNTNAP2;DLX2;FAAH;CHD7;ITPR3;SLC2A3;PRICKLE1;CLN8;TNF;NR3C2;UNC80;PTBP1;SRR;EDNRA;DPP6;XPO1;MDK;DNMT3B;SOX9;OTX1;JARID2;CSMD1;DRD3;MKL2;SRRM4;KCNJ10;BDNF;GAD1;ATP2B2;ADRA2B;MEIS2;ATAT1;SLC6A8;ACTC1;WT1;COL4A1;TBL1XR1;TCF4;MET
Seminoma	0.197871	0.600949	SNED1;CBX5;GOLT1B;IGF2;HMGA2;BRAF;PRDM1;ACVR1B;TNF;STK10;NRAS;NR6A1;BSG;ZFP42;BCL2;DNMT3B;TCF3
Parkinsonian Disorders	0.198929	0.603976	PDGFRB;DDC;BDNF;SACM1L;COMT;TNF;PTBP1;SYNJ1;PRKRA;MCF2L;SPP1;TBC1D24;SGK1;SLC25A4;FOXA2;PNPLA2
Pachygyria	0.198945	0.603839	CNTNAP2;NSDHL;OCLN;NUP107;KIF5C;COL4A1;DCX;ACTG1
Rheumatism	0.198945	0.603653	PTBP1;XRCC6;IL6;BAK1;MAPK14;TNF;CRK;PDLIM7
Dermatitis, Phototoxic	0.198991	0.603605	CAT;BCL2
Huntington Disease, Late Onset	0.198991	0.603419	FAAH;CNR1
Hydatidiform Mole, Partial	0.198991	0.603232	BCL2;CORO1A
Lymphoma, Extranodal NK-T-Cell	0.198991	0.603046	CFLAR;PDLIM7
Multiple Sclerosis, Primary Progressive	0.198991	0.602861	KIF1B;TNF
Skin Diseases, Bacterial	0.198991	0.602675	SLC35A1;PLCG2
Supratentorial Embryonal Tumor, Not Otherwise Specified	0.198991	0.602489	DLC1;DYNLL1
Abnormal sex determination	0.198991	0.602304	WT1;SOX9
Acute myocarditis	0.198991	0.602118	SPP1;DMD
Adams Oliver syndrome	0.198991	0.601933	CDC42;RAC1
Allergy to peanuts	0.198991	0.601748	IL13;AHR
Amelanotic Skin Melanoma	0.198991	0.601562	BRAF;CTSB
Anal squamous cell carcinoma	0.198991	0.601377	AKT1;BRAF
Atresia of vagina	0.198991	0.601193	FRAS1;WT1
Autoinflammatory Syndrome	0.198991	0.601008	IL1RN;TNF
Biconcave vertebral bodies	0.198991	0.600823	NOTCH3;PYCR1
Cardio-facio-cutaneous syndrome	0.198991	0.600639	BRAF;MAP2K7
Cardiopulmonary Arrest	0.198991	0.600454	DYNLL1;TNF
Centriacinar Emphysema	0.198991	0.60027	MMP9;TNF
Classical Lissencephaly	0.198991	0.600086	MNT;DCX
Congenital hemihypertrophy	0.198991	0.599902	IGF2;AKT1
Copper-Overload Cirrhosis	0.198991	0.599718	STAT3;MET
Deep palmar crease	0.198991	0.599534	TBL1XR1;BRAF
Depressed mood	0.198991	0.59935	MYD88;S100A10
Desmoplastic melanoma	0.198991	0.599167	BDNF;BRAF
Desquamation of skin soon after birth	0.198991	0.598983	DCLRE1C;CHD7
Disorder of endocrine ovary	0.198991	0.5988	NCOR1;COMT
dowling-degos disease	0.198991	0.598616	POGLUT1;COMT
Dull foveal reflex	0.198991	0.598433	WT1;IKBKG
Dysferlinopathy	0.198991	0.59825	DMD;NFKB1
Eye Neoplasms	0.198991	0.598067	MYCN;BRAF
Familial Exudative Vitreoretinopathy	0.198991	0.597884	FZD1;TSPAN12
Foveal hypoplasia (finding)	0.198991	0.597702	WT1;IKBKG
Freeman-Sheldon syndrome	0.198991	0.597519	FRAS1;TPM2
Gastric Gastrointestinal Stromal Tumor	0.198991	0.597336	NCOR1;IGF1R
Glossoptosis	0.198991	0.597154	FLNA;SOX9
growth hormone treatment	0.198991	0.596972	BCL2;IGF1R
hemangiopericytoma	0.198991	0.59679	IGF2;NF2
Hemophagocytic Syndrome	0.198991	0.596608	TNF;PDLIM7
Hyperextensibility of the finger joints	0.198991	0.596426	BRAF;FBN1
Hypochondroplasia (disorder)	0.198991	0.596244	CCND1;GALNT2
Inversion of nipple (disorder)	0.198991	0.596062	EBF3;EZH2
Junctional Epidermolysis Bullosa	0.198991	0.59588	ITGA3;LAMC1
Limb hypertonia	0.198991	0.595699	DDC;TARS2
Limbic Encephalitis	0.198991	0.595518	CNTNAP2;MMP9
Loeys-Dietz Syndrome	0.198991	0.595336	TGFBR1;FBN1
Long fingers	0.198991	0.595155	FLNA;MAP3K7
Mastitis-metritis-agalactia syndrome	0.198991	0.594974	GPD2;TNF
Maxillary Sinus Squamous Cell Carcinoma	0.198991	0.594793	FSD1;PPP1CA
Micronodular cirrhosis	0.198991	0.594612	ABHD5;MET
Miller Dieker syndrome	0.198991	0.594431	MNT;DCX
Myxoma of heart	0.198991	0.594251	IL6;MMP9
Nephrogenic rest	0.198991	0.59407	WT1;IGF2
Nonspecific interstitial pneumonia	0.198991	0.59389	IL13;STX2
Other specified iron deficiency anemias	0.198991	0.59371	IL6;ATP7A
Peripheral arterial stenosis	0.198991	0.593529	JAG1;LDLRAP1
Posterior displacement of the tongue	0.198991	0.593349	FLNA;SOX9
Sensory hearing loss	0.198991	0.593169	IRX5;FADD
Sex Cord-Stromal Tumor	0.198991	0.59299	TGFBR3;WT1
Skin callus	0.198991	0.59281	FST;PDLIM7
Small earlobe	0.198991	0.59263	HIRA;COMT
Syringomyelia	0.198991	0.592451	NOTCH3;RUNX2
Testicular Diseases	0.198991	0.592271	PTBP1;SOX9
Testicular dysgenesis	0.198991	0.592092	WT1;SOX9
Testicular Hydrocele	0.198991	0.591913	AKT1;EZH2
Thoracolumbar scoliosis	0.198991	0.591734	PDGFRB;RSPRY1
Thrombocytopenic purpura	0.198991	0.591555	IL1RN;IL6
Urinary Bladder Diseases	0.198991	0.591376	TIMP3;LRIG2
Ulcer	0.200342	0.595213	BRAF;TNF;MMP9;CCNA2;ADAM17;IL6;NRAS;CXCL12;CCND1;CDH1;CAT;BCL2;TIMP3;RAC1
Premature Menopause	0.200347	0.595048	TGFBR3;PSMC3IP;LARS2;PGRMC1;NUP107;CXCL12;BDNF;WT1;SALL4;AHR;LAMC1;SKP2
Tuberculosis, Pulmonary	0.200567	0.595521	GIT2;LSAMP;MAPK14;TNF;MMP9;NFKB1;RELA;ICAM1;IL6;TOLLIP;CRK;CRAT;TLR2
Cyst	0.200567	0.595341	GAD1;TNF;MMP9;RAB11A;CDC42;PSMC3IP;RS1;CDH1;COL4A1;BCL2;BIRC5;RAC1;RAD9A
Movement Disorders	0.200567	0.595161	PDGFRB;KCNA1;SLC2A3;PEX13;ARC;OCLN;PNKD;GNAL;CNR1;SCN8A;STOM;KIF1A;DRD3
Acute myelomonocytic leukemia	0.201766	0.598539	DHFR;CEBPA;CBFB;AATK;FLNA;AHR;PDK1
Connective Tissue Diseases	0.201766	0.598358	CD151;LOX;STAT3;PLOD2;TNF;TGFBR1;FBN1
Primary immune deficiency disorder	0.201766	0.598178	SOAT1;STAT1;STAT3;FLNB;IKBKG;CORO1A;MYD88
Reduced fetal movement	0.201766	0.597997	MYCN;TPM2;GFPT1;MKRN3;CPLX1;BICD2;DNM2
Hyperparathyroidism, Primary	0.202463	0.599882	FZD1;KL;IL6;CCND1;CTNND1
Anxiety neurosis (finding)	0.202463	0.599701	EDNRA;MDK;CNR1;BDNF;TNF
Myeloid neoplasm	0.202463	0.59952	PDGFRB;CEBPA;WT1;PIGA;SMAD5
Tachycardia	0.202463	0.59934	VAV3;IL6;KIF1B;AHR;TNF
Congenital myopathy (disorder)	0.202495	0.599255	DTNA;STIM1;TPM2;CHD7;DMD;SLC25A4;KLHL41;DNM2;PNPLA2
Dry skin	0.202495	0.599074	DCLRE1C;FUCA1;CHD7;STAT3;BRAF;IKBKG;ERCC6;ATP7A;TNF
Luminal A Breast Carcinoma	0.202495	0.598894	CCND1;MYC;STAT3;BCL2;AHR;SOX9;MMP9;RELA;IGF1R
Mastocytosis, Systemic	0.20329	0.601062	NRP2;NRAS;CBFB;IL13;BCL2;AKT1
Bipolar I disorder	0.20329	0.600882	MSRA;BDNF;BCL2;NR2E1;ABHD5;COMT
Cervical Adenocarcinoma	0.20329	0.600701	IL6;CDH1;STAT3;BCL2;TIMP3;BRAF
Congenital Hypothyroidism	0.20329	0.60052	JAG1;SLC20A1;CHD7;PTGDS;TNF;RUNX2
Congenital muscular dystrophy (disorder)	0.20329	0.60034	XRCC6;DTNA;COL4A2;COL4A1;DMD;SYNE2
Fine hair	0.20329	0.60016	ITGA3;TRPS1;PYCR1;BRAF;IKBKG;EZH2
Idiopathic Inflammatory Myopathies	0.20329	0.599979	IL1RN;CXCL12;WT1;TNF;NFKB1;MYD88
Pustulosis of Palms and Soles	0.20329	0.599799	IL6;IL13;CAT;STAT3;TNF;CSMD1
Abnormality of metabolism/homeostasis	0.206362	0.60868	ZEB2;NRAS;SLC6A8;KCNJ10;CDH1;WNK1;GATA6;AKT1;FLNA;HR;KIF1A;PEX13
Substance abuse problem	0.206362	0.608497	MSRA;FARP1;FAAH;TENM2;CSRNP3;BDNF;CNR1;NRCAM;GRIK2;COMT;DRD3;CSMD1
Idiopathic pulmonary hypertension	0.206677	0.609243	IL21;TGFBR3;IL6;BDNF;BCL2;HAS2;SMAD9;TNF
Renal failure in adulthood	0.206677	0.609061	ITGA3;COL4A1;WT1;EIF2AK3;LRIG2;ERCC6;GLA;MMACHC
Pneumonitis	0.20693	0.609624	JUN;JUND;FST;ANXA5;IL13;STAT3;AHR;MAPK14;PRKCZ;TNF;MMP9;NFKB1;ICAM1;ADAM17;IL6;CXCL12;SPP1;PIN1;ESAM;PTGDS;CRK;THOP1;MYD88;TLR2
Abnormal coordination	0.20949	0.616982	SCN8A;TCF4;ATP7A;SPTBN2
Aspirin exacerbated respiratory disease	0.20949	0.616798	IL13;PTGDS;TNF;SPTBN2
Decreased motor nerve conduction velocity	0.20949	0.616613	REEP1;FGD4;KIF1B;LITAF
Psychiatric symptom	0.20949	0.616428	BDNF;AKT1;COMT;DRD3
Umbilical hernia	0.209717	0.616912	NOTCH3;NSDHL;CHD7;ELMO2;IDS;ABCC9;ATP7A;EZH2;FBN1
Hyperlipidemia, Familial Combined	0.210248	0.618288	TCF7L2;IL6;KHSRP;C5AR2;PPARA;TNF;PNPLA2
Appendicitis	0.21212	0.623607	IL6;MYH9;TNF
Chronic Lung Injury	0.21212	0.62342	IL6;AHR;TNF
Congenital vascular anomaly	0.21212	0.623234	NRP2;FLNA;BMPR1A
Decreased albumin	0.21212	0.623047	NUP107;ITGA3;BMPR1A
Failure to thrive in infant	0.21212	0.622861	RBFOX2;MKRN3;MPV17
Gastroenteritis	0.21212	0.622675	CAT;LSAMP;STX2
Generalized vitiligo	0.21212	0.622489	CAT;COMT;TNF
Idiopathic thrombocytopenia	0.21212	0.622303	NRAS;STAT3;NFKB1
Increased susceptibility to fractures	0.21212	0.622118	PLOD2;MPV17;RUNX2
Lobular carcinoma in situ of breast	0.21212	0.621932	CBFB;CDH1;MMP9
Localized scleroderma	0.21212	0.621747	IL6;BCL2;TNF
Pregnancy in Diabetics	0.21212	0.621561	IGF2;ACO1;ICAM1
Primary amyloidosis	0.21212	0.621376	CBX7;CCND1;PRDM1
Primary Malignant Liver Neoplasm	0.21212	0.621191	CCNA2;IL6;IGF2
Rothmund-Thomson syndrome	0.21212	0.621006	MAPK14;RUNX2;PDK1
Short femoral neck	0.21212	0.620821	MMP9;RUNX2;RSPRY1
Streptococcal Infections	0.21212	0.620636	RNF5;TNF;TLR2
Vascular anomaly	0.21212	0.620451	NRP2;WT1;BMPR1A
Visual field defects	0.21212	0.620267	TGFBR3;COL4A1;SLC7A14
Human papilloma virus infection	0.212717	0.621828	CCND1;STAT3;DNMT3B;BCL2;BRAF;PML
Leishmaniasis	0.212717	0.621643	IL6;TOLLIP;AKT1;TNF;PTPN2;CTSB
Precocious Puberty	0.212717	0.621458	APC2;EDNRA;MKRN3;DMD;ADRA2B;CPLX1
Dizziness	0.21314	0.622508	KCNA1;NF2;COMT;SH2B3;MYD88
Drug Withdrawal Symptoms	0.21314	0.622323	GRIA2;FAAH;CNR1;BDNF;MMP9
Reduced tendon reflexes	0.21314	0.622138	CNTNAP2;NRAS;TPM2;ERCC6;PEX13
Hypoplasia of corpus callosum	0.216981	0.633162	DDHD2;MOGS;GBA2;ZEB2;SLC6A8;SYNJ1;KIF5C;WT1;PIGA;EMC1;TARS2;TCF4;STAMBP;FAT4
Cholera	0.217041	0.63315	IL6;ANXA5;IGF2;BCL2;ARFIP1;SLC35G1;CACNA1E;MMP9;ICAM1
Adverse reaction to drug	0.21886	0.638266	DHFR;HOMER1;EPHX2;SPP1;MTR;PPARA;TLR2
Drug toxicity	0.21886	0.638076	DHFR;HOMER1;EPHX2;SPP1;MTR;PPARA;TLR2
Dermatitis, Atopic	0.220074	0.641424	IL21;PUS10;IL1RN;SLC3A2;IQGAP1;AHR;TNF;GLS;ICAM1;IL1RL1;KHSRP;FLNB;SOX9;PCDH1;PTGDS;PDLIM7;GSTK1;NEK9;JUN;JUND;DUSP1;BDNF;STAT3;IL13;BRAF;NFKB1;LOR;ADAM17;IL6;PRKRA;BCL2;PPARA;TLR2
Adenocarcinoma, metastatic	0.221146	0.644359	ZEB2;MYC
PNEUMOTHORAX, PRIMARY SPONTANEOUS	0.221146	0.644168	TIMP3;MMP9
Acute onset pain	0.221146	0.643977	COMT;DRD3
Alkaline phosphatase measurement	0.221146	0.643786	FADS2;PNPLA3
Aplasia/Hypoplasia of the breasts	0.221146	0.643596	PSMC3IP;NUP107
Bilateral ptosis	0.221146	0.643405	STAT3;PHOX2A
Brachydactyly type A3	0.221146	0.643215	IGF2;RUNX2
Cervix Intraepithelial Neoplasia Grade 3 AJCC v7	0.221146	0.643025	BCL2;SOX9
Clubbing	0.221146	0.642834	FLNB;TCF4
Complex Regional Pain Syndromes	0.221146	0.642644	IL1RN;MMP9
Congenital hypoplasia of femur	0.221146	0.642454	PLOD2;FLNB
Cyclocephaly	0.221146	0.642264	FRAS1;SOX11
Developmental absence of tooth	0.221146	0.642075	IRX5;FLNA
Diffuse Intrinsic Pontine Glioma	0.221146	0.641885	MYCN;TLN1
Duchenne and Becker Muscular Dystrophy	0.221146	0.641696	DMD;DNM2
Dysmorphism	0.221146	0.641506	IGF2;MMACHC
Executive dysfunction	0.221146	0.641317	BDNF;COMT
Fetal Distress	0.221146	0.641128	IL1RN;IL6
Fracture	0.221146	0.640939	SVIL;IRX5
Genital Herpes	0.221146	0.64075	MYD88;TLR2
Glycogen Storage Disease Type V	0.221146	0.640561	MADD;SLC2A4
Goldenhar Syndrome	0.221146	0.640372	FRAS1;CHD7
Hereditary liability to pressure palsies	0.221146	0.640183	KIF1B;LITAF
High anterior hairline	0.221146	0.639995	TBL1XR1;MEIS2
Humoral hypercalcemia of malignancy (disorder)	0.221146	0.639807	IL6;TNF
Hypovolemia	0.221146	0.639618	STAT3;STX3
Limb-girdle muscular dystrophy type 2A	0.221146	0.63943	BRAF;DNM2
Low grade B-cell lymphoma	0.221146	0.639242	BCL2;MYD88
Malignant melanoma of ciliary body	0.221146	0.639054	CCND1;GNAQ
Meningococcal meningitis	0.221146	0.638866	MMP9;TLR2
Middle East Respiratory Syndrome	0.221146	0.638679	TNF;PPP1CA
Multiple renal cysts	0.221146	0.638491	COL4A1;PEX13
Paraneoplastic Syndromes	0.221146	0.638303	PTBP1;IL6
Peg-shaped teeth	0.221146	0.638116	CDH1;CTNND1
Pointed tooth	0.221146	0.637929	CDH1;CTNND1
Pulmonary Pathology	0.221146	0.637741	BCL2;TNF
Saldino-Noonan Syndrome	0.221146	0.637554	CEP120;WDR34
Selective immunoglobulin A deficiency	0.221146	0.637367	IL21;TNF
Short middle phalanx of the 5th finger	0.221146	0.637181	IGF2;RUNX2
Sparse lateral eyebrow	0.221146	0.636994	IRX5;TRPS1
Stage III Colorectal Cancer AJCC v7	0.221146	0.636807	NRAS;BRAF
Systemic amyloidosis	0.221146	0.636621	NUP214;TNF
Thanatophoric Dysplasia	0.221146	0.636434	STAT1;BCL2
Uterine Corpus Carcinosarcoma	0.221146	0.636248	FLOT2;SOX9
Muscular Dystrophy	0.221152	0.636078	DTNA;MMD;GAA;FST;ATP2A2;BRAF;ITPR3;MMP9;SYNE2;DLK1;COL4A1;DNMT3B;DMD;NF2;B4GALNT2
Alcoholic Intoxication	0.222151	0.638764	BDNF;MTR;RELA;NFKB1
Choreatic disease	0.222151	0.638577	PDGFRB;ATXN1;SLC6A8;GM2A
Congenital anomaly of the kidney	0.222151	0.638391	MYL4;GREB1L;DLK1;FBN1
Dysphasia	0.222151	0.638204	HIRA;TCF4;COMT;ACTG1
Gestational Trophoblastic Neoplasms	0.222151	0.638018	DAB2;STAT3;BCL2;CORO1A
Irregular hyperpigmentation	0.222151	0.637831	NRAS;BRIP1;AKT1;IKBKG
Micronychia (disorder)	0.222151	0.637645	CDH1;PIGA;ATP6V1B2;STAMBP
Schwartz-Jampel Syndrome	0.222151	0.637459	IL13;BCL2;FLNA;NFKB1
Diphtheria	0.222293	0.637681	TRAF6;IL13;IGF2;FADD;TNF;NFKB1
Underdeveloped nasal alae	0.222293	0.637495	ORC4;FRAS1;TRPS1;ATP6V1B2;SOX11;FLNB
Pain	0.223591	0.64103	SMG1;FAAH;IL1RN;SMARCB1;COMT;TNF;CACNA1E;TMEM100;PROKR1;EDNRA;CNR1;MCF2L;SPP1;AKT1;DRD3;NTRK2;EPHA4;HOMER1;BDNF;GAD1;ADRA2B;MMP9;NFKB1;ADRA2A;TGFBR1;ATAT1;IL6;CXCL12;VSNL1;NAAA;PPARA;RAMP1;GLA
Bone Diseases, Developmental	0.22399	0.641987	IL6;CBFB;DLX5;TRPS1;IGF2
Agnosia for Pain	0.22399	0.6418	ATAT1;FAAH;IL6;COMT;PPARA
Brugada Syndrome (disorder)	0.22399	0.641613	KCNH2;SEMA3A;AKAP9;IDS;ABCC9
Insulin Sensitivity	0.22399	0.641426	AHR;SLC2A4;PPARA;TNF;SREBF2
Lymphocytic Choriomeningitis	0.22399	0.641239	CDC42;STAT1;STAT2;RIPK1;TNF
Russell-Silver syndrome	0.22399	0.641053	IGF2;HMGA2;PRICKLE1;OBSL1;IGF1R
Spastic Quadriplegia	0.22399	0.640866	IL6;SYNJ1;KIF5C;FUCA1;GAD1
Arthralgia	0.225318	0.644479	IL1RN;IL6;TRPS1;PLCG2;SLC40A1;BRAF;TNF;MMP9;GLA;PTPN2
Leprosy	0.225379	0.644464	IL1RL1;IL1RN;IL6;TOLLIP;IL13;STAT3;S100A6;TNF;NFKB1;TGFBR1;TLR2
Dilated ventricles (finding)	0.226646	0.6479	APC2;PDGFRB;PUS3;COL18A1;KLHL15;KCNAB2;CPLX1;OCLN;RNF213;CCND2;COL4A2;SMO;MKRN3;KIF1A;CUL4B
Lung Diseases, Obstructive	0.227927	0.651371	CAT;FLNA;GLA
Pain, Postoperative	0.227927	0.651181	FAAH;COMT;TNF
Absence of secondary sex characteristics	0.227927	0.650992	CHD7;NSMF;DUSP6
Cartilage-hair hypoplasia	0.227927	0.650803	CHD7;DUSP6;NR3C2
Esophageal atresia with or without tracheoesophageal fistula	0.227927	0.650614	BRIP1;MYCN;CHD7
Extrinsic allergic alveolitis	0.227927	0.650425	IL13;S100A6;TNF
Fetal Death	0.227927	0.650236	RDH10;FLNA;FLNB
Increased circulating gonadotropin level	0.227927	0.650048	PSMC3IP;NUP107;WT1
Malignant Mesothelioma of Peritoneum	0.227927	0.649859	CXCL12;WT1;MYC
Psoriasiform eczema	0.227927	0.64967	IL6;TNF;ICAM1
Rat Insulinoma	0.227927	0.649482	KCNJ15;TNF;ADRA2A
Reactive airway disease	0.227927	0.649294	BBS1;NEK9;IDS
Seborrheic keratosis	0.227927	0.649106	BCL2;AKT1;TNF
Short ulnae	0.227927	0.648918	JAG1;SALL4;OBSL1
Spina Bifida Occulta	0.227927	0.64873	SALL4;FLNB;RUNX2
Tumor Expansion	0.227927	0.648542	IL6;AKT1;TIMP3
ULNAR HYPOPLASIA	0.227927	0.648354	JAG1;SALL4;OBSL1
Increase in blood pressure	0.229928	0.653859	BBS1;TGFBR1;NR3C2;TGFBR3;LOX;WNK1;WT1;MYH9;ERCC6;LDLRAP1;SH2B3;GLA;FBN1
Dystonia	0.230504	0.655305	PDGFRB;BDNF;TOR1AIP2;TOR1B;TUBB4A;ARV1;PNKD;SLC6A8;ATXN1;GNAL;SYNJ1;GM2A;PRKRA;PIGA;SCN8A;MCF2L;MPV17;PNPLA2
Leukoplakia, Oral	0.232007	0.659389	PTBP1;CCND1;BCL2;AXIN2;TNF;EZH2
Abnormality of brain morphology	0.232007	0.659199	SVIL;ZEB2;KLHL15;DHX37;SLITRK5;CPLX1
Deformity of face	0.232007	0.659008	KLF13;ASPH;FLNA;SOX11;IGF1R;RSPRY1
Distortion of face	0.232007	0.658818	KLF13;ASPH;FLNA;SOX11;IGF1R;RSPRY1
Funny looking face	0.232007	0.658627	KLF13;ASPH;FLNA;SOX11;IGF1R;RSPRY1
Endometrial adenocarcinoma	0.232372	0.659474	CXCL12;PPME1;FST;STAT3;IGF2;BCL2;AKT1;BIRC5;TNF;DUSP6
Fatigue	0.234989	0.666706	EPHA4;FAAH;GFPT1;SLC40A1;COMT;MAPK14;TNF;NFKB1;IL6;PNKD;CCND1;SYNJ1;PIGA;BCL2;E2F1;KIF1B;DMD;TCF3;ATP7A;MET;SH2B3;GLA;MMACHC
Carotid Stenosis	0.235001	0.666548	IL6;SACM1L;SPP1;MMP9;TLR2
Cystitis	0.235001	0.666356	BDNF;CAT;TNF;RELA;NFKB1
Familial Mediterranean Fever	0.235001	0.666164	IL1RN;SCN8A;TNF;GLA;TLR2
Gonorrhea	0.235001	0.665971	IL6;ARPP21;CAT;ABHD5;SKP2
Hyperandrogenism	0.235001	0.665779	IL6;NCOR1;IRS4;IGF2;TNF
Hyperbilirubinemia	0.235001	0.665588	JAG1;IL13;RDX;BCL2;TNF
Respiratory insufficiency due to muscle weakness	0.235001	0.665396	GAA;TPM2;GFPT1;SLC25A4;COA5
Vertigo	0.235001	0.665204	KCNA1;NF2;COMT;SH2B3;MYD88
Parkinsonism, Juvenile	0.235004	0.665022	DDC;SYNJ1;PRKRA;MCF2L
Anaphylaxis (non medication)	0.235004	0.664831	STAT3;TNF;RHOA;ICAM1
Cervical intraepithelial neoplasia grade 2	0.235004	0.664639	CCND1;IMP3;BCL2;MTR
Choanal Atresia	0.235004	0.664448	SALL4;RDH10;CHD7;PTPN14
Diffuse Scleroderma	0.235004	0.664257	IL6;IL13;CAT;FBN1
Ewings sarcoma-primitive neuroectodermal tumor (PNET)	0.235004	0.664066	WT1;ENO2;TNF;EZH2
Ganglioneuroblastoma	0.235004	0.663875	NTRK2;MYCN;BDNF;BCL2
Gonadal Dysgenesis	0.235004	0.663684	PSMC3IP;NUP107;WT1;SOX9
High urine occult blood	0.235004	0.663494	COL4A1;MYH9;GLA;MMACHC
PITUITARY ADENOMA PREDISPOSITION (disorder)	0.235004	0.663303	SLC7A6;SOAT1;MMP9;ABCG1
Rat Adrenal Gland Pheochromocytoma	0.235004	0.663113	DDC;CXCL12;IGF2;BCL2
Vascular Neoplasms	0.235004	0.662922	WT1;MYC;PROX1;PPARA
Vertical Talus	0.235004	0.662732	TPM2;FLNA;ERCC6;OBSL1
Malformations of Cortical Development, Group II	0.236447	0.66661	PDGFRB;DCX;S100A6;FLNA;DMD;THBS1;PEX13
Demyelinating Diseases	0.236447	0.666419	CXCL12;ITGA4;HOXB4;SPP1;TNF;PML;ICAM1
Hurthle Cell Tumor	0.236447	0.666228	NDUFA13;CCND1;CDH1;ZFP42;BCL2;BRAF;SLC2A4
Hyperopia	0.236447	0.666037	PDGFRB;RS1;SLC6A8;EMC1;EIF2AK3;MKRN3;ERCC6
Childhood Osteosarcoma	0.237806	0.669672	CEBPA;JAG1;DUSP1;USP22;STAT3;SLC3A2;TUG1;RUNX2;DHFR;IL6;STIM1;STK35;SALL4;SKP2;HOXB7
Neuropathy	0.239615	0.674574	BDNF;GAD1;SLC2A4;MAPK14;LITAF;TNF;MMP9;DNM2;HADHB;CDC42;FGD4;OCLN;IL6;WNK1;PIN1;KIF1B;MPV17;KIF1A;NF2;THOP1
Cakut	0.241852	0.680675	MYL4;FRAS1;ITGA3;EMC1;CHD7;LRIG2
Splenic Marginal Zone B-Cell Lymphoma	0.241852	0.680481	CCND1;BCL2;SLC3A2;BRAF;NFKB1;MYD88
Myopia	0.24267	0.682588	TUB;COL18A1;JAG1;IRX5;CHD7;PLOD3;BRAF;MMP9;IGF1R;ZEB2;ZC3H11A;EMC1;AKT1;TIMP3;TCF4;SLC25A4;TMED5;PNPLA2;FBN1
Ataxia, Motor	0.243482	0.684677	SCN8A;ATP7A
Female external genitalia in individual with 46,XY karyotype	0.243482	0.684481	WT1;SOX9
Gaucher Disease, Type 3 (disorder)	0.243482	0.684285	MAPK14;CRK
Glioblastoma, IDH-Mutant	0.243482	0.684089	RRAS;TIMP3
Gonadal Dysgenesis, 46,XY	0.243482	0.683894	WT1;SOX9
Nephrosis, congenital	0.243482	0.683698	ITGA3;RAC1
Nystagmus, End-Position	0.243482	0.683503	ATXN1;SPTBN2
Sialic Acid Storage Disease, Finnish Type (disorder)	0.243482	0.683308	LSAMP;ATP7A
Tremor, Rubral	0.243482	0.683113	SCN8A;ATP7A
Abnormality of the fallopian tube	0.243482	0.682918	BRIP1;WT1
Achalasia	0.243482	0.682723	IL13;TNF
Adenosine deaminase deficiency	0.243482	0.682528	DCLRE1C;TLR2
Adult Neuronal Ceroid Lipofuscinosis	0.243482	0.682334	NCL;CLN8
Arachnoid Cysts	0.243482	0.682139	PUS3;NOTCH3
Asymmetric crying face association	0.243482	0.681945	HIRA;COMT
Auricular swelling	0.243482	0.681751	TNF;ICAM1
Blastoma	0.243482	0.681556	EDNRA;ADRA2B
Cancer Pain	0.243482	0.681362	EDNRA;COMT
Cellulitis	0.243482	0.681168	SLC35A1;PLCG2
Cerebellar malformation	0.243482	0.680975	E2F1;CORO1A
Childhood Synovial Sarcoma	0.243482	0.680781	MYCN;MET
Choanal stenosis	0.243482	0.680587	FRAS1;SALL4
Chronic lymphocytic leukaemia refractory	0.243482	0.680394	BCL2;NFKB1
Cystathionine beta-Synthase Deficiency Disease	0.243482	0.6802	CAT;PEMT
Desmoplastic Small Round Cell Tumor	0.243482	0.680007	WT1;IGF1R
Disproportionate tall stature	0.243482	0.679814	AKT1;FBN1
Empyema	0.243482	0.679621	CAT;BAK1
Globoid cell leukodystrophy	0.243482	0.679428	COL4A1;TLR2
Hemoglobinuria	0.243482	0.679235	PIGA;HMGA2
Hypereosinophilic syndrome	0.243482	0.679042	PDGFRB;WT1
Hyperoxaluria	0.243482	0.67885	IL6;NFKB1
Idiopathic bronchiectasis	0.243482	0.678657	RSPH1;FLNB
infertility tubal factor	0.243482	0.678465	IL6;TLR2
Large for gestational age	0.243482	0.678272	PIGA;ABCC9
Macroencephaly	0.243482	0.67808	CCND2;AKT1
Meconium ileus	0.243482	0.677888	MSRA;ADIPOR2
Monocytoid B-cell lymphoma	0.243482	0.677696	BCL2;MYD88
Myelodysplastic-Myeloproliferative Diseases	0.243482	0.677504	PDGFRB;EZH2
Myxoma of the Endocardium	0.243482	0.677312	IL6;MMP9
Optic Nerve Glioma	0.243482	0.677121	CXCL12;MAP2K7
Papillary neoplasm	0.243482	0.676929	AKT1;AHR
Patellar aplasia	0.243482	0.676738	ORC4;RBM8A
Pdgfra-Associated Chronic Eosinophilic Leukemia	0.243482	0.676546	PDGFRB;NRP2
Ph-Like Acute Lymphoblastic Leukemia	0.243482	0.676355	PDGFRB;SOAT1
Pineal Gland Neoplasm	0.243482	0.676164	APC2;ENO2
psychological distress	0.243482	0.675973	SLC35G1;COMT
Q Fever	0.243482	0.675782	STAT3;TNF
Reoviridae Infections	0.243482	0.675591	STAT1;IFNAR1
Stage III Colorectal Cancer	0.243482	0.675401	NRAS;BRAF
Thinking and speaking disturbances	0.243482	0.67521	BDNF;SKP2
Tracheal Stenosis	0.243482	0.67502	FLNB;MAP3K7
Tubular atrophy	0.243482	0.674829	ITGA3;XPNPEP3
Widespread Chronic Pain	0.243482	0.674639	COMT;DRD3
alpha-1-Antitrypsin Deficiency, Autosomal Recessive	0.243944	0.675728	CAT;MAN1B1;TNF
Alveolar Bone Loss	0.243944	0.675538	IL6;TNF;TLR2
Congenital Fiber Type Disproportion	0.243944	0.675348	STIM1;TPM2;DNM2
Congenital sensorineural hearing loss	0.243944	0.675158	KCNJ10;PTGDS;MAP3K7
Contiguous gene syndrome	0.243944	0.674968	WT1;DMD;PDK1
Costello syndrome (disorder)	0.243944	0.674778	AKT1;BRAF;MAP2K7
Disease of capillaries	0.243944	0.674588	COL4A1;PEMT;WDTC1
Dysgerminoma	0.243944	0.674398	CDH1;AKT1;SOX9
Erythema Nodosum	0.243944	0.674208	FLNB;BRAF;TNF
Exostoses	0.243944	0.674019	TCF7L2;TRPS1;ATP7A
Generalized glycogen storage disease of infants	0.243944	0.673829	STBD1;GAA;GLA
Infection of bone	0.243944	0.67364	IL1RN;TCF3;TLR2
Intermittent Claudication	0.243944	0.673451	IL6;BAK1;TNF
Keratoconjunctivitis Sicca	0.243944	0.673262	THBS1;TNF;MMP9
Keratosis Follicularis	0.243944	0.673073	IL6;CNR1;ATP2A2
LEOPARD Syndrome	0.243944	0.672884	AKT1;BRAF;MAP2K7
Macrothrombocytopenia	0.243944	0.672695	TPM4;FLNA;MYH9
Open Bite	0.243944	0.672506	BRAF;RUNX2;CUL4B
Torticollis	0.243944	0.672318	PNKD;GNAL;DNM2
Trachoma	0.243944	0.672129	IL1RN;IL6;TNF
Polycystic Kidney, Autosomal Dominant	0.244006	0.672111	KL;EDNRA;JUN;JUND;CALD1;MYC;STAT3;FSD1;MAPK14;TNF;CRK;FBN1
Ataxia, Appendicular	0.246159	0.677851	ATXN1;SCN8A;PRICKLE1;ATP7A;SPTBN2
Abnormality of the voice	0.246159	0.677661	SEMA3A;CHD7;SLC2A3;NSMF;DUSP6
Bleeding tendency	0.246159	0.677471	NRAS;STIM1;RRAS;FLNA;BRAF
Hypertrophy of clitoris	0.246159	0.677282	ORC4;FRAS1;WT1;SOX9;PEX13
Long eyelashes	0.246159	0.677092	SMARCB1;SOX11;MOGS;ABCC9;FBN1
Organic Mental Disorders, Substance-Induced	0.24728	0.679985	MSRA;FARP1;FAAH;TENM2;CSRNP3;CNR1;NRCAM;GRIK2;CSMD1
Prescription Drug Abuse	0.24728	0.679795	MSRA;FARP1;FAAH;TENM2;CSRNP3;CNR1;NRCAM;GRIK2;CSMD1
Sarcoma, Epithelioid	0.24803	0.681665	SMARCB1;CCND1;TNF;EZH2
Acute respiratory failure	0.24803	0.681475	CBX7;IL6;IGF1R;WDTC1
Becker Muscular Dystrophy	0.24803	0.681284	FST;DMD;TNF;DNM2
Chloracne	0.24803	0.681094	CREM;AHR;RSU1;RAB11A
Depressive Syndrome	0.24803	0.680904	IL6;BDNF;COMT;S100A10
Flushing	0.24803	0.680713	KIF1B;COMT;PTGDS;PNPLA2
Pulmonary Cystic Fibrosis	0.24803	0.680523	EDNRA;TNF;ADRA2B;TLR2
Radial deviation of finger	0.24803	0.680333	BBS1;BRAF;IGF1R;EZH2
Secondary physiologic amenorrhea	0.24803	0.680144	CHD7;NSMF;ERCC6;DUSP6
Triploidy syndrome	0.24803	0.679954	MYCN;BCL2;CNTN2;CORO1A
Neurodevelopmental Disorders	0.249181	0.682921	ZBTB18;CNTNAP2;TCF7L2;BDNF;CHD7;SOX11;ASH1L;ADRA2B;EDNRA;KIF5C;TBL1XR1;SCN8A;TCF4;SRGAP3;EZH2
Pancreatitis, Chronic	0.250692	0.68687	NOTCH3;JAG1;DUSP1;IL13;STAT3;TNFRSF10B;CLDN2;TNF;THBS1;RELA;ICAM1;IL1RL1;IL6;SOAT1;CCND1;WNK1;KHSRP;CAT;SPP1;PNPLA3;TMED1
Hyperuricemia	0.251817	0.689759	IL6;MYC;STAT3;EIF2AK3;TNF;SLC2A6
Severe mental retardation (I.Q. 20-34)	0.251893	0.689775	CNTNAP2;FUCA1;CHD7;ASH1L;CPLX1;IGF1R;ZEB2;PIGA;SCN8A;DCX;DMD;TCF4;KIF1A;SRGAP3;GRIA3;CUL4B
Gynecomastia	0.254476	0.696653	ITGA3;WT1;CHD7;AKT1;NSMF;SOX9;DUSP6
Neutropenia	0.254589	0.696771	STAT2;STAT3;MTR;TNF;DNM2;CDC42;IL6;PIGA;TRAF6;BCL2;FLOT2;MET;IFNAR1
Muscle Hypertonia	0.255055	0.697852	BCKDHA;SLC6A8;SCN8A;EIF2AK3;DCX;BRAF;ERCC6;ATP7A;EZH2
Allergic rhinitis (disorder)	0.257096	0.70324	GSTK1;IL1RN;BDNF;KHSRP;IL13;PLCG2;SPP1;SLC3A2;AHR;TNF;MMP9;ICAM1
Ambiguous Genitalia	0.257451	0.704014	FRAS1;WT1;CEP120;SOX9;WDR34
Amnesia	0.257451	0.703818	IL6;BDNF;STAT3;DRD3;CTSB
Congenital aneurysm of ascending aorta	0.257451	0.703622	LOX;COL4A1;ATP7A;TGFBR1;FBN1
Hepatosplenomegaly	0.257451	0.703427	STAT1;STOM;SLC3A2;TCF4;SLC29A3
Mycoplasma Infections	0.257451	0.703231	IL6;CDH1;S100A6;TNF;TLR2
Substance Withdrawal Syndrome	0.257451	0.703036	GRIA2;FAAH;CNR1;BDNF;MMP9
Chronic Periodontitis	0.259389	0.708133	SLC23A2;IL6;CXCL12;BDNF;CAT;TIMP3;TNF;MMP9;THOP1;ICAM1;TLR2
Delirium, Dementia, Amnestic, Cognitive Disorders	0.260133	0.709965	PTBP1;STAT1;GLS
Optic Atrophy, Autosomal Dominant	0.260133	0.709768	CDH1;MFN1;KIF1B
Pheochromocytoma, Extra-Adrenal	0.260133	0.709571	DDC;KIF1B;COMT
Abnormality of the sternum	0.260133	0.709374	CEP120;WDR34;FBN1
Adult Learning Disorders	0.260133	0.709177	KL;IL1RN;BCL2
Bilateral Wilms Tumor	0.260133	0.708981	MYCN;WT1;IGF2
Broad foot	0.260133	0.708784	BBS1;TBL1XR1;EZH2
Congenital Nonbullous Ichthyosiform Erythroderma	0.260133	0.708588	LOX;ABHD5;LOR
Developmental Academic Disorder	0.260133	0.708391	KL;IL1RN;BCL2
Dilatation of ureter	0.260133	0.708195	EPHA4;FLNA;ACTG1
Femoral bowing	0.260133	0.707999	FLNA;PLOD2;SOX9
gastritis h pylori	0.260133	0.707803	IL6;BCL2;TNF
Learning Disturbance	0.260133	0.707607	KL;IL1RN;BCL2
Polydipsia	0.260133	0.707411	KCNJ10;COMT;ADRA2A
ST segment elevation myocardial infarction	0.260133	0.707216	AHR;THBS1;MMP9
Thymic Carcinoma	0.260133	0.70702	PBRM1;CCND1;IGF1R
Short nose	0.260901	0.708913	PLOD3;SOX11;BRAF;NRAS;TBL1XR1;DNMT3B;FLNA;TCF4;FLNB;STAMBP;KIF1A;FBN1;RSPRY1
Acquired aplastic anemia	0.261205	0.709543	IL21;GSTK1;TNF;EZH2
Acute anterior uveitis	0.261205	0.709347	PELI1;ANTXR2;TNF;TLR2
Blue sclera	0.261205	0.709151	IGF2;PYCR1;TGFBR1;FBN1
CARCINOMA OF VULVA	0.261205	0.708955	IL1RN;CCND1;THBS1;TNF
Chromosome Breakage	0.261205	0.708759	BRIP1;MYC;CAT;DNMT3B
Glycosuria	0.261205	0.708564	STAT3;GATA6;EIF2AK3;COA5
Mixed anxiety and depressive disorder	0.261205	0.708368	IL6;COMT;THOP1;ICAM1
Neurocognitive Disorders	0.261205	0.708173	PTBP1;STAT1;SPP1;GLS
Neuromyelitis Optica	0.261205	0.707977	IL6;SPP1;MMP9;NFKB1
Osteosclerosis	0.261205	0.707782	FLNA;DMD;RUNX2;SLC29A3
Paranasal Sinus Diseases	0.261205	0.707587	RSPH1;DNMT3B;TCF3;RUNX2
Split hand foot deformity 1	0.261205	0.707392	NRAS;DLX5;IGF2;BRAF
Chorea	0.261894	0.709062	PDGFRB;PNKD;ATXN1;SLC6A8;GM2A;DRD3
Cystic Kidney Diseases	0.261894	0.708866	BBS1;COL4A1;XPNPEP3;INPP5E;FAT4;GLA
Urinary tract infection	0.261894	0.708671	LARS2;IL6;MAPK14;LITAF;CRK;TLR2
Withdrawal Symptoms	0.261894	0.708476	GRIA2;FAAH;CNR1;BDNF;BCL2;MMP9
Facial muscle weakness of muscles innervated by CN VII	0.263639	0.713	SALL4;TPM2;CHD7;GFPT1;ADSSL1;SLC25A4;DNM2
Iron Overload	0.263639	0.712803	GSTK1;SLC40A1;CYBRD1;ACO1;PPARA;TNF;ICAM1
Anxiety	0.264198	0.714118	GRIA2;FAAH;DDC;RBM8A;CHD7;CREM;COMT;TNF;IGF1R;NR3C2;GM2A;CCND1;CNR1;SLITRK5;S100A10;NTRK2;EPHA4;HOMER1;GABRA6;BDNF;GAD1;SLC33A1;IL13;IGF2;DUSP6;DNM2;IL6;CAT;NSMF;NF2;MYD88
Colitis, Lymphocytic	0.265901	0.718525	IL21;IRAK2
Cutis Laxa, Autosomal Recessive, Type I	0.265901	0.718327	LOX;PYCR1
DIABETES MELLITUS, PERMANENT NEONATAL	0.265901	0.71813	STAT3;EIF2AK3
Polyposis, Adenomatous Intestinal	0.265901	0.717933	AKT1;MCC
SYNOVITIS, GRANULOMATOUS, WITH UVEITIS AND CRANIAL NEUROPATHIES (disorder)	0.265901	0.717736	MAPK14;CRK
Acute malaria	0.265901	0.717538	MYD88;ICAM1
Adult Solid Neoplasm	0.265901	0.717341	BRAF;MYD88
AICARDI-GOUTIERES SYNDROME	0.265901	0.717145	JAG1;COL4A1
Alagille Syndrome	0.265901	0.716948	NOTCH3;JAG1
Aplasia/Hypoplasia of the lungs	0.265901	0.716751	WT1;FLNB
Aplastic clavicles	0.265901	0.716555	ORC4;RUNX2
Atypical Endometrial Hyperplasia	0.265901	0.716358	CTNND1;BCL2
Central Nervous System Infection	0.265901	0.716162	TNF;MYD88
Central nervous system lesion	0.265901	0.715966	NRAS;BRAF
Cranial nerve palsies	0.265901	0.71577	NOTCH3;NRAS
Curly hair (finding)	0.265901	0.715574	NRAS;BRAF
Distal arthrogryposis syndrome	0.265901	0.715378	TPM2;SLC3A2
Dopa-Responsive Dystonia	0.265901	0.715182	DDC;GNAL
Dystrophic toenail	0.265901	0.714986	WNK1;KIF1A
Early severe fetal akinesia sequence	0.265901	0.714791	NEK9;KIF5C
Erythema Multiforme	0.265901	0.714595	TNF;ICAM1
Familial Hyperaldosteronism	0.265901	0.7144	S100A6;FLNB
Familial Intestinal Polyposis	0.265901	0.714205	AKT1;MCC
Fish-Eye Disease	0.265901	0.71401	TCF4;PPARA
Flat acetabular roof	0.265901	0.713815	CEP120;FLNB
Focal Dystonia	0.265901	0.71362	GNAL;PRKRA
Genu recurvatum	0.265901	0.713425	NRAS;FBN1
Hypertrophy of kidney	0.265901	0.71323	ITGB1;THBS1
Interrupted aortic arch	0.265901	0.713035	CHD7;GATA6
Leydig Cell Tumor	0.265901	0.712841	PDGFRB;SCARB1
Long foot	0.265901	0.712647	PDGFRB;FLNA
Melnick-Needles Syndrome	0.265901	0.712452	BCL2;FLNA
Mesangial proliferative glomerulonephritis	0.265901	0.712258	IL6;FBN1
Mitochondrial cardiomyopathy	0.265901	0.712064	TFAM;COA5
Neonatal Deformity	0.265901	0.71187	ZEB2;CHD7
Nerve Pain	0.265901	0.711676	BDNF;TNF
Neurofibrosarcoma	0.265901	0.711482	NRAS;BRAF
Occlusive vascular disease	0.265901	0.711289	MYC;LDLRAP1
Onychogryposis	0.265901	0.711095	ADAM17;IKBKG
Pancreatic Cyst	0.265901	0.710902	RBM8A;BRAF
Polydactyly preaxial type 1	0.265901	0.710708	SMO;SALL4
Post-transplant lymphoproliferative disorder	0.265901	0.710515	TNF;PDLIM7
Ridged nails	0.265901	0.710322	ATP2A2;IKBKG
Scleroatonic muscular dystrophy	0.265901	0.710129	SMG1;DMD
T-lymphocyte deficiency	0.265901	0.709936	DCLRE1C;STIM1
Testicular dysfunction	0.265901	0.709743	AKT1;TNF
Tonic-Clonic Epilepsy	0.265901	0.709551	KCNJ10;BDNF
Tricuspid Valve Insufficiency	0.265901	0.709358	FLNA;FBN1
TUMOR PREDISPOSITION SYNDROME	0.265901	0.709166	BRAF;NF2
UV-Sensitive Syndrome	0.265901	0.708973	DHFR;ERCC6
Muscle Spasticity	0.267198	0.712237	EPHA4;GRIA2;NOTCH3;TIMMDC1;GAA;SLC2A3;GRIK2;GBA2;PEX13;REEP1;UNC80;RPIA;OCLN;IL6;SLC6A8;ATXN1;COL4A2;COL4A1;CNR1;PPT2;IKBKG;ERCC6;ATP7A;EZH2
Pneumonia	0.267784	0.713606	IL1RN;DCLRE1C;CHD7;AHR;TNF;ICAM1;CDC42;SPP1;DNMT3B;PTGDS;SLC35A1;JUN;JUND;ITGA4;DUSP1;BDNF;FST;ANXA5;STAT3;IL13;MAPK14;MMP9;NFKB1;DHFR;ADAM17;IL6;CXCL12;BCL2;PIN1;ESAM;CRK;MYD88;TLR2
Angina Pectoris	0.268863	0.716289	SCARB1;COL4A1;LDLRAP1;GLA;RHOA
Skin Abnormalities	0.268863	0.716094	NOTCH3;SMO;NF2;ATP7A;LOR
Waddling gait	0.268863	0.7159	FGD4;TPM2;GFPT1;DMD;BICD2
Drug Use Disorders	0.270838	0.720962	MSRA;FARP1;FAAH;TENM2;CSRNP3;CNR1;NRCAM;GRIK2;CSMD1
Hyperalgesia	0.270838	0.720767	PROKR1;IL1RN;IL6;BDNF;CNR1;COMT;TNF;PRKCZ;DRD3
Body mass index	0.272066	0.72384	MDC1;DDC;FAF1;FIGN;COMT;HMGXB4;DMD;NTRK2;TCF7L2;PBRM1;KLF13;CADM2;BDNF;HMGA2;PROX1;EFR3B;SREBF2;DNM3;WNK1;REEP3;PSME4;MADD;BCL2;PEMT;CPEB4
Finding of body mass index	0.272066	0.723644	MDC1;DDC;FAF1;FIGN;COMT;HMGXB4;DMD;NTRK2;TCF7L2;PBRM1;KLF13;CADM2;BDNF;HMGA2;PROX1;EFR3B;SREBF2;DNM3;WNK1;REEP3;PSME4;MADD;BCL2;PEMT;CPEB4
DiGeorge Syndrome	0.272073	0.723468	HIRA;CELF2;CHD7;RAC2;LAMC1;COMT
Ischemia	0.272303	0.723883	IL6;CXCL12;ANXA5;STAT3;BCL2;MMP9;THBS1;SLC8A1
Malaria, Falciparum	0.272892	0.725252	IL21;DHFR;IL1RN;SMARCB1;TNF;MMP9;ICAM1
Acute Kidney Insufficiency	0.272892	0.725056	IL6;OCLN;EPHX2;SPP1;TNF;NFKB1;TLR2
Hypotension	0.272892	0.72486	DDC;IL6;CNR1;CAT;TNF;ADRA2A;NR3C2
Osteoarthrosis Deformans	0.272892	0.724664	GSTK1;ACAA2;ATP6V1B2;PLOD2;ACO1;RUNX2;GLS
Depressive disorder	0.273398	0.725812	NOTCH3;FAAH;CHD7;ATP2A2;MTR;COMT;TNF;CPLX1;NR3C2;PTBP1;CNR1;AKT1;FLNA;RAC1;MAP2K7;DRD3;GRIA3;S100A10;FZD1;DUSP4;PDGFRB;NTRK2;EPHA4;HOMER1;GABRA6;DUSP1;BDNF;GAD1;STAT3;SLC33A1;IL13;ABCC9;SLC35G1;MAPK14;DUSP6;ADRA2A;TGFBR3;IL6;GNAQ;CAT;BCL2;NSMF;TCF4;CRK;MET;SLC29A3;IFNAR1;PNPLA2
Mild cognitive disorder	0.27346	0.725781	BACE1;KL;SYNJ1;BDNF;ANXA5;BCL2;PIN1;DMD;COMT;TNF;CTSB
Skin Diseases, Genetic	0.27451	0.728372	ATP2A2;LOR;TGFBR1;SLC29A3
Cerebral Amyloid Angiopathy	0.27451	0.728175	BACE1;NOTCH3;CCND1;MMP9
Chondrodysplasia	0.27451	0.727979	SOAT1;STAT1;SCN8A;SOX9
Congenital hypoplasia of ovary	0.27451	0.727782	BBS1;CHD7;NSMF;DUSP6
Congenital neutropenia	0.27451	0.727586	RAC2;BCL2;ATP2A2;AKT1
Distal Muscular Dystrophies	0.27451	0.72739	TPM2;ADSSL1;DMD;DNM2
Hypopituitarism	0.27451	0.727194	SLC20A1;CHD7;FLNA;FOXA2
Hypoplastic ovary	0.27451	0.726998	BBS1;CHD7;NSMF;DUSP6
Impulsive character (finding)	0.27451	0.726802	CNR1;BDNF;COMT;DRD3
Infectious Otitis Media	0.27451	0.726606	IL6;DUSP1;TNF;TLR2
LATERAL MENINGOCELE SYNDROME	0.27451	0.72641	NOTCH3;CALD1;STAT3;DMD
Malignant Central Nervous System Neoplasm	0.27451	0.726215	SMARCB1;RAVER2;SPP1;SMYD3
Melanoderma (disorder)	0.27451	0.72602	SPIB;HMGA2;ANTXR2;SLC29A3
Myxoid/Round Cell Liposarcoma	0.27451	0.725824	PTBP1;IL6;HMGA2;PML
Serum total cholesterol measurement	0.274935	0.726752	TUB;KL;TCF7L2;NCAN;TPM1;PLEK;CMTM6;PCTP;TGFBR1;ICAM1;PTPRD;FADS2;COL4A1;TRPS1;RIPK1;UBXN4;PPARA;EVI5;SH2B3;ABCG1;IFNAR1
Flexion contractures of joints	0.276299	0.730161	TPM2;FUCA1;PIGA;GAD1;IDS;PLOD2;DMD;GNS;FBN1;DNM2
Hirschsprung Disease	0.276299	0.729965	ITGB1;PROKR1;ZEB2;SLC6A8;BDNF;SALL4;PLEK;DNMT3B;TCF4;NID1
Allergic asthma	0.276335	0.729862	IL21;IL1RN;EGLN2;BDNF;IL13;STAT3;MCC;TNF;MMP9;TGFBR3;IL6;PTGDS;PCDH1;TLR2
Major depression, single episode	0.276453	0.72998	TNF;LITAF;S100A10
Acute colitis	0.276453	0.729784	IL6;TNF;TLR2
Atherosclerosis of aorta	0.276453	0.729588	MSRA;LDLRAP1;MYD88
Congenital long QT syndrome	0.276453	0.729392	KCNH2;AKAP9;SNTA1
Exotropia	0.276453	0.729196	SLC6A8;COL4A1;PHOX2A
Glycogen Storage Disease	0.276453	0.729	SCARB1;AGL;GAA
Hyperdiploid B Acute Lymphoblastic Leukemia	0.276453	0.728805	STAT3;TCF3;TNF
Intervertebral disc disorder	0.276453	0.728609	IL6;TIMP3;TNF
Latent autoimmune diabetes mellitus in adult	0.276453	0.728414	TCF7L2;GAD1;DNMT3B
Longevity	0.276453	0.728219	IL6;CADM2;CSMD1
Metatarsus Varus	0.276453	0.728024	TPM2;CPLX1;EZH2
Missing more than six teeth	0.276453	0.727829	FLNA;AXIN2;LRP6
Myxoma	0.276453	0.727634	STAT1;AKT1;NFKB1
Spinal fusion	0.276453	0.727439	NOTCH3;FLNB;CPLX1
Contracture	0.277174	0.729141	TPM2;FUCA1;PIGA;GAD1;IDS;PLOD2;DMD;ANTXR2;GNS;SLC29A3;FBN1;DNM2
Carcinoid Tumor	0.278488	0.7324	PDGFRB;JUN;JUND;SLCO5A1;BRAF;CLDN2;THBS1;PIK3IP1;WT1;MYC;BCL2;AKT1;TIMP3;DSG3;MAP2K7
Platelet distribution width measurement	0.278836	0.733119	DNM3;TPM4;STIM1;ERI1;SLC44A2;TPM1;PLCG2;TLN1;KALRN
Platelet distribution width result	0.278836	0.732922	DNM3;TPM4;STIM1;ERI1;SLC44A2;TPM1;PLCG2;TLN1;KALRN
Autoimmune thyroiditis	0.280383	0.736793	IL6;FLNB;BRAF;TNF;ICAM1
Cavernous Hemangioma of Brain	0.280383	0.736596	MAP3K3;IL6;OCLN;THBS1;ICAM1
Pick Disease of the Brain	0.280903	0.737763	CDC42;PTBP1;BDNF;PRDX1;EIF2AK3;PIN1;TNF;PTBP2
Age at menarche	0.282229	0.741048	EEFSEC;PTPRD;TENM2;WDR25;NR6A1;BDNF;CSMD1
Hip circumference	0.282229	0.74085	DNM3;TCF7L2;HMGXB4;BDNF;CADM2;FAF1;HMGA2
Micromelia	0.282229	0.740652	CEP120;DONSON;FLNA;FLNB;ANTXR2;WDR34;OBSL1
Hepatitis A	0.282775	0.741888	GSTK1;JUN;STAT3;FGL2;AHR;TNF;NFKB1;PML;NR3C2;MYCN;MYC;SPP1;BCL2;KIF1B;RIPK1;IKBKG;EMB;TLR2
Melanoma, B16	0.283856	0.744525	DLX2;IL6;ZEB2;SLC35A4;STAT3;BCL2;NRCAM;TNF;MMP9;TGFBR1
Flexion contracture	0.283856	0.744327	TPM2;FUCA1;PIGA;GAD1;IDS;PLOD2;DMD;GNS;FBN1;DNM2
Vasculitis	0.283856	0.744128	IL1RN;IL6;PALLD;BCL2;SLC3A2;FLNB;TNF;MMP9;NFKB1;ICAM1
Ataxias, Hereditary	0.283976	0.744243	ATXN1;KCNJ10;SCN8A;GAA;KCNA1;DDHD2;PRICKLE1;GBA2;TUBB4A;MMACHC;SPTBN2;FBN1
Ductal Carcinoma	0.28603	0.749427	SCARA3;SLC20A1;STAT3;CTNND1;DUSP6;NCOR1;CCND1;CDH1;MYC;NCL;CAT;SNAI1;BCL2;AKT1;TIMP3;TJP2
Hypodontia	0.286899	0.751505	BBS1;IRX5;CDH1;TRAF6;FLNB;IKBKG;AXIN2;CPLX1;LRP6
Absence of eyebrow	0.287924	0.753989	DCLRE1C;CHD7;HR;BRAF
Aplasia/Hypoplasia of the eyebrow	0.287924	0.753788	DCLRE1C;CHD7;HR;BRAF
Choreoathetoid movements	0.287924	0.753587	DDC;SCN8A;ELP2;ERCC6
Hereditary Diseases	0.287924	0.753387	HADHB;ACAA2;GNAQ;DMD
Infiltrating Cervical Carcinoma	0.287924	0.753186	DNMT3B;BCL2;THBS1;TNF
Ketosis	0.287924	0.752986	BCKDHA;HADHB;ACAA2;SOAT1
Pyloric Stenosis	0.287924	0.752786	NEK9;CHD7;FLNA;PEX13
Refractive Errors	0.287924	0.752585	MYO1D;ACTC1;MMP9;TJP2
Single tumor	0.287924	0.752385	COL18A1;NRAS;AKT1;BRAF
Sparse or absent eyebrows	0.287924	0.752185	DCLRE1C;CHD7;HR;BRAF
Sparse/absent eyebrows	0.287924	0.751985	DCLRE1C;CHD7;HR;BRAF
Thrombasthenia	0.287924	0.751786	IL6;STIM1;NAAA;TLN1
Cafe au lait spots, multiple	0.288314	0.752603	AKT1;BRAF
Cancer, Embryonal	0.288314	0.752404	IGF2;SLC2A3
Hereditary motor and sensory neuropathy, types I-IV	0.288314	0.752204	FGD4;KIF1B
Leprosy, Paucibacillary	0.288314	0.752004	SOX9;TNF
Teratoma, Malignant	0.288314	0.751805	GATA6;BCL2
Acrodysostosis	0.288314	0.751605	EDNRA;ADRA2B
Acute HIV infection	0.288314	0.751406	LSAMP;NFKB1
Alexander Disease	0.288314	0.751207	COL4A1;MAPK14
Atrophy/Degeneration affecting the brainstem	0.288314	0.751008	ATXN1;KIF1A
Atypical Inclusion-Body Disease	0.288314	0.750809	KCNC1;TBC1D24
Barrel chest	0.288314	0.75061	FUCA1;EIF2AK3
Bilateral microphthalmos	0.288314	0.750411	FRAS1;PXDN
Biotin-Responsive Encephalopathy	0.288314	0.750212	KCNC1;TBC1D24
Chronic Q Fever	0.288314	0.750014	TNF;MYD88
Coloboma of optic disc	0.288314	0.749815	SALL4;INPP5E
Disease due to Papilloma virus	0.288314	0.749617	TNF;PML
Edema of eyelid	0.288314	0.749419	ABCC9;KIF1A
Exercise-induced myalgia	0.288314	0.749221	STIM1;DMD
Familial Progressive Myoclonic Epilepsy	0.288314	0.749023	KCNC1;TBC1D24
Hypertrophic neuropathy of infancy	0.288314	0.748825	FGD4;KIF1B
Hypocupremia	0.288314	0.748627	LOX;ATP7A
Hypoplasia of vagina	0.288314	0.748429	WT1;SOX9
Increased IgM level	0.288314	0.748231	SPIB;IKBKG
Invasive Fungal Infections	0.288314	0.748034	IL6;STAT3
Low Back Pain	0.288314	0.747836	BDNF;COMT
Majewski Syndrome	0.288314	0.747639	CEP120;WDR34
May-White Syndrome	0.288314	0.747442	KCNC1;TBC1D24
Mobius Syndrome	0.288314	0.747245	FRAS1;EBF3
Narrowing of ear canal	0.288314	0.747048	EDNRA;CPLX1
Niemann-Pick Diseases	0.288314	0.746851	SREBF2;CTSB
Odontogenesis	0.288314	0.746654	HMGA2;MSRB3
Oppositional Defiant Disorder	0.288314	0.746457	BDNF;COMT
Osteofibrous Dysplasia	0.288314	0.746261	DRD3;MET
Overgrowth Syndrome	0.288314	0.746064	PDGFRB;IGF2
Parakeratosis	0.288314	0.745868	NSDHL;LOR
Periventricular Nodular Heterotopia	0.288314	0.745672	DCX;FLNA
Peroneal muscular atrophy (axonal type) (hypertrophic type)	0.288314	0.745475	FGD4;KIF1B
Pleocytosis	0.288314	0.745279	IL6;NRAS
Pleural Diseases	0.288314	0.745083	IL6;TNF
Post-kala-azar dermal leishmaniasis	0.288314	0.744888	IL6;TNF
Primary Cutaneous Anaplastic Large Cell Lymphoma	0.288314	0.744692	CCND1;BCL2
Proliferative Inflammatory Atrophy	0.288314	0.744496	DYNLL1;MET
Protrusion of tongue	0.288314	0.744301	INPP5E;DNMT3B
Pulpitis	0.288314	0.744105	TNF;PDLIM7
Recurrent Carcinoma	0.288314	0.74391	CFLAR;TNF
Reduced subcutaneous adipose tissue	0.288314	0.743714	ERCC6;FBN1
Retinal ischemia	0.288314	0.743519	NRP2;MMP9
Rudimentary vagina	0.288314	0.743324	WT1;SOX9
Short Rib-Polydactyly Syndrome	0.288314	0.743129	CEP120;WDR34
Smoldering myeloma	0.288314	0.742934	CCND1;MYC
Stenosis	0.288314	0.74274	MMP9;TLR2
Urogenital sinus anomaly	0.288314	0.742545	WT1;SOX9
Venous malformation	0.288314	0.742351	MAP3K3;STAT1
Epilepsy, Rolandic	0.29287	0.753883	CNTNAP2;RBFOX2;CTSB
Hyper-IgM Immunodeficiency Syndrome, Type 1	0.29287	0.753685	SLC3A2;IKBKG;TNF
Anhedonia	0.29287	0.753488	CNR1;RAC1;COMT
Columnar Cell Change of the Breast	0.29287	0.753291	ANXA4;BCL2;PROX1
Folic Acid Deficiency	0.29287	0.753094	DHFR;BCL2;MTR
Gastrinoma	0.29287	0.752897	CDH1;MET;IGF1R
Idiopathic Hypereosinophilic Syndrome	0.29287	0.7527	PDGFRB;WT1;IL13
Neurotoxicity Syndromes	0.29287	0.752503	EPHA4;CAT;TIMP3
Nodular Lymphocyte Predominant Hodgkin Lymphoma	0.29287	0.752306	CFLAR;SGK1;NFKB1
Omenn Syndrome	0.29287	0.75211	IL1RN;DCLRE1C;CHD7
Slender long bone	0.29287	0.751913	PDGFRB;ORC4;OBSL1
Male infertility	0.293695	0.753836	GSTK1;IL1RN;BDNF;ANXA5;IGF2;CREM;RABL2A;SOX11;BRAF;MTR;AHR;TNF;WT1;CAT;BCL2;DNMT3B;SOX9;STX2
Malignant neoplasm of gastrointestinal tract	0.293695	0.753639	NRP2;JAG1;STAT3;AHR;AXIN2;CLDN2;NID1;TNF;DNAJC27;AURKB;IGF1R;ZEB2;IL6;CDH1;BCL2;BAK1;B4GALNT2;EZH2
Hypoglycemia	0.297734	0.763804	APC2;BCKDHA;TIMMDC1;AGL;IGF2;EIF2AK3;SLC2A3;SLC2A4;TNF;NR3C2;IL6;CALD1;TFAM;RIPK1;MPV17;PPARA
Hairy Cell Leukemia	0.298307	0.765074	IL6;CCND1;ANXA5;BCL2;SOX11;BRAF;MAP2K7;TNF
Psoriasis vulgaris	0.29914	0.76701	IL1RN;EBNA1BP2;IL6;ROCK2;TRAF6;STAT2;IL13;TNF;NFKB1;FOXA2
Respiratory Failure	0.299843	0.768611	EPHA4;IL1RN;TIMMDC1;TPM2;GAA;TNF;RUNX2;IGF1R;HADHB;ORC4;FLNA;DMD;FBN1
Hypertension, Renovascular	0.301427	0.772471	STAT1;SPP1;RELA;EIF4G2
Colonic Polyps	0.301427	0.772269	KCNH2;GSTK1;AKT1;BRAF
Hand deformities	0.301427	0.772068	KCNA1;DONSON;ABCC9;GLA
LIMB-MAMMARY SYNDROME	0.301427	0.771867	NUP214;CALD1;STAT3;DMD
Male sterility	0.301427	0.771666	BCL2;MTR;AHR;STX2
Peripheral demyelinating neuropathy	0.301427	0.771465	FGD4;SLC3A2;DMD;LITAF
Post MI	0.301427	0.771264	WT1;TFAM;TNF;MMP9
Severe congenital neutropenia	0.301427	0.771063	RAC2;BCL2;ATP2A2;AKT1
Tracheoesophageal Fistula	0.301427	0.770863	BRIP1;MYCN;CHD7;GREB1L
Hypercholesterolemia, Familial	0.302275	0.77283	SCARB1;IL6;SCN8A;EPHX2;ANXA5;LDLRAP1;TNF;LITAF;MMP9;SREBF2;ICAM1
PANIC DISORDER 1	0.303135	0.774828	GABRA6;BDNF;GAD1;CREM;LSAMP;COMT
Narrow forehead	0.303693	0.776051	MKRN3;BRAF;TCF4;FAT4;MEIS2
Osteomyelitis	0.303693	0.77585	MBD4;IL1RN;STAT1;TCF3;TLR2
Precursor cell lymphoblastic lymphoma	0.303693	0.775648	CCND1;MYC;BCL2;SLC3A2;TNF
Reticulosarcoma	0.303693	0.775447	BCL2;BRAF;RFXANK;TNF;PDLIM7
Complete atrioventricular block	0.30467	0.777738	KCNH2;IL21;GSTK1;ADAM17;IL6;CNR1;STAT1;SPP1;PNPLA3;KIF1B;TNF;TLR2
Dental caries	0.30467	0.777537	HIRA;IL6;CDH1;TRPS1;PIGA;CTNND1;KIF1A;ERCC6;COMT;TNF;RUNX2;S100A10
BASAL CELL CARCINOMA, SOMATIC	0.30619	0.781213	SMO
Cardioencephalomyopathy, Fatal Infantile, due to Cytochrome C Oxidase Deficiency	0.30619	0.781011	COA5
Congenital dyserythropoietic anemia, type I	0.30619	0.780808	CBX5
CORNEAL DYSTROPHY, FUCHS ENDOTHELIAL, 2	0.30619	0.780605	TCF4
Dentin dysplasia, type 1	0.30619	0.780403	VPS4B
DIABETES MELLITUS, INSULIN-DEPENDENT, 4	0.30619	0.780201	BBS1
Dissection, Blood Vessel	0.30619	0.779998	TGFBR1
Embolism, Tumor	0.30619	0.779796	TBL1XR1
Hemiplegia, Crossed	0.30619	0.779594	TBC1D24
Hemorrhagic Fever, Crimean	0.30619	0.779392	NFKB1
Immunodeficiency syndrome, variable	0.30619	0.779191	DNMT3B
Leiomyosarcoma, Myxoid	0.30619	0.778989	DMD
LEUKEMIA, ACUTE MYELOID, SUSCEPTIBILITY TO	0.30619	0.778787	CEBPA
Leukemia, Natural Killer Cell Large Granular Lymphocytic	0.30619	0.778586	AKT1
Meningitis, Meningococcal, Serogroup A	0.30619	0.778384	MMP9
Meningitis, Meningococcal, Serogroup B	0.30619	0.778183	MMP9
Meningitis, Meningococcal, Serogroup C	0.30619	0.777982	MMP9
Meningitis, Meningococcal, Serogroup W-135	0.30619	0.777781	MMP9
Meningitis, Meningococcal, Serogroup Y	0.30619	0.77758	MMP9
Mineralocorticoid Excess Syndrome, Apparent	0.30619	0.777379	NR3C2
Muscular dystrophy congenital, merosin negative	0.30619	0.777178	NFKB1
MYASTHENIC SYNDROME, CONGENITAL, ASSOCIATED WITH ACETYLCHOLINE RECEPTOR DEFICIENCY	0.30619	0.776977	GFPT1
Myositis, Focal	0.30619	0.776777	IL1RN
Myositis, Infectious	0.30619	0.776576	IL1RN
Myositis, Proliferative	0.30619	0.776376	IL1RN
Neutropenia, severe chronic	0.30619	0.776176	STAT3
Niemann-Pick Disease, Type B	0.30619	0.775976	ICAM1
PERIODONTITIS, LOCALIZED AGGRESSIVE	0.30619	0.775776	TLR2
Phenylketonuria, Maternal	0.30619	0.775576	CAT
Progressive External Ophthalmoplegia with Mitochondrial DNA Deletions, Autosomal Dominant, 1	0.30619	0.775376	SLC25A4
Schwannomatosis, Plexiform	0.30619	0.775176	WT1
Spina Bifida, X-Linked	0.30619	0.774977	LRP6
Sterility, Reproductive	0.30619	0.774777	KL
Xeroderma pigmentosum, group F	0.30619	0.774578	RAD1
15q24 Microdeletion	0.30619	0.774378	PML
3-methylcrotonyl CoA carboxylase 1 deficiency	0.30619	0.774179	MCC
Abnormal hair whorl	0.30619	0.77398	STAMBP
Abnormal renal function	0.30619	0.773781	STX3
Abnormal sternal ossification	0.30619	0.773582	CPLX1
Abnormality of cranial vault shape	0.30619	0.773383	NRAS
Abnormality of cranium shape	0.30619	0.773184	NRAS
Abnormality of dental color	0.30619	0.772986	NRAS
Abnormality of finger	0.30619	0.772787	NRAS
Abnormality of head shape	0.30619	0.772589	NRAS
Abnormality of male internal genitalia	0.30619	0.772391	SOX9
Abnormality of skull shape	0.30619	0.772192	RSPRY1
Abnormality of upper lip	0.30619	0.771994	KIF1A
Absence of B cells	0.30619	0.771796	DCLRE1C
Absent bone maturation in sternum	0.30619	0.771598	SOX9
Absent sternal ossification	0.30619	0.771401	SOX9
Acromicric Dysplasia	0.30619	0.771203	FBN1
Acute postoperative pain	0.30619	0.771005	COMT
Adamantinoma	0.30619	0.770808	MOGS
Adrenal incidentaloma	0.30619	0.77061	CCND1
Alcohol-Induced Disorders	0.30619	0.770413	GSTK1
Alpha fetoprotein abnormal	0.30619	0.770216	MET
Anemia in malignant neoplastic disease	0.30619	0.770019	TNF
Anomalous pulmonary artery	0.30619	0.769822	BRAF
Anterior subcapsular cataract	0.30619	0.769625	MMP9
anxiety generalized	0.30619	0.769428	COMT
Aortic aneurysm and dissection	0.30619	0.769232	FBN1
Aplasia/Hypoplasia of the distal phalanges of the hand	0.30619	0.769035	SMARCB1
Aplasia/Hypoplasia of the fibula	0.30619	0.768838	FLNB
Aplasia/Hypoplasia of the middle phalanx of the 2nd finger	0.30619	0.768642	MYCN
Aplasia/Hypoplasia of the middle phalanx of the 5th finger	0.30619	0.768446	MYCN
As If Personality	0.30619	0.76825	ABCG1
Asymmetrical skull	0.30619	0.768054	RSPRY1
Asymmetry of head	0.30619	0.767858	NRAS
ATRIAL SEPTAL DEFECT 1	0.30619	0.767662	TPM1
Autosomal Recessive Emery-Dreifuss Muscular Dystrophy	0.30619	0.767466	SYNE2
Bacterial sepsis of newborn	0.30619	0.76727	IL6
Benign neonatal epilepsy	0.30619	0.767075	KCNA1
Beta-2-microglobulin measurement	0.30619	0.766879	SH2B3
Bifid nasal tip	0.30619	0.766684	ATP6V1B2
Bilateral Headache	0.30619	0.766488	IL6
Bile duct adenoma	0.30619	0.766293	BRAF
Birth length greater than 97th percentile	0.30619	0.766098	PIGA
Blood group deletion syndrome	0.30619	0.765903	DMD
Body temperature instability	0.30619	0.765708	DDC
Bonnevie-Ullrich Syndrome	0.30619	0.765514	CAT
Borderline lepromatous leprosy	0.30619	0.765319	TNF
Bulbous tip of nose	0.30619	0.765124	OBSL1
Bullous impetigo	0.30619	0.76493	EDNRA
C1q DEFICIENCY	0.30619	0.764735	JAG1
Calf muscle pseudohypertrophy	0.30619	0.764541	DMD
Cecal Neoplasms	0.30619	0.764347	CCND1
Central Apnea	0.30619	0.764153	BDNF
Central nervous system depression (disorder)	0.30619	0.763959	COMT
Cerebral Autosomal Recessive Arteriopathy with Subcortical Infarcts and Leukoencephalopathy	0.30619	0.763765	COL4A1
Cerebral hypoplasia	0.30619	0.763571	TCF4
Cervical lymphadenitis	0.30619	0.763377	TNF
Childhood-onset truncal obesity	0.30619	0.763184	INPP5E
Childhood Ganglioglioma	0.30619	0.76299	BRAF
Childhood Hepatocellular Carcinoma	0.30619	0.762797	MET
Childhood Malignant Peripheral Nerve Sheath Tumor	0.30619	0.762604	BIRC5
Chorioretinal degeneration	0.30619	0.76241	DPP6
Chronic Alcoholic Hepatitis	0.30619	0.762217	TNF
Chronic myocarditis	0.30619	0.762024	SPP1
Classic medulloblastoma	0.30619	0.761831	OTX1
Cocaine withdrawal	0.30619	0.761639	NR3C2
Cochlear malformation	0.30619	0.761446	KCNJ10
Congenital malformation syndromes associated with short stature	0.30619	0.761253	PRICKLE1
Cornea plana	0.30619	0.761061	PPP3R1
Cowpox	0.30619	0.760868	TNF
Craniofacial disproportion	0.30619	0.760676	IGF2
Cri-du-Chat Syndrome	0.30619	0.760484	IL1RL1
Critical illness myopathy	0.30619	0.760292	SLC2A4
Cryptogenic sexual precocity	0.30619	0.760099	MKRN3
Curvilinear intracellular accumulation of autofluorescent lipopigment storage material	0.30619	0.759908	CLN8
Cutaneous Follicular Lymphoma	0.30619	0.759716	BCL2
Cystinuria type 1	0.30619	0.759524	SLC3A2
Decreased serum ceruloplasmin	0.30619	0.759332	SLC33A1
Decreased size of facial bones	0.30619	0.759141	CEP120
Deep-set nails	0.30619	0.758949	EZH2
Deficiency of oxidase	0.30619	0.758758	MSRA
Dental Diseases	0.30619	0.758567	FADD
Difficulty in tongue movements	0.30619	0.758375	FRAS1
Dilated fourth ventricle	0.30619	0.758184	ATXN1
Disseminated Bacillus Calmette-Guerin infection	0.30619	0.757993	STAT1
Early Inflammatory Arthritis	0.30619	0.757803	CTSB
Ectopia lentis isolated	0.30619	0.757612	FBN1
edema disease	0.30619	0.757421	IL1RL1
Elevated alpha-fetoprotein	0.30619	0.75723	MET
Embryopathies	0.30619	0.75704	CAT
End stage renal disease due to hypertension	0.30619	0.75685	MYH9
Epidemic keratoconjunctivitis	0.30619	0.756659	PLD3
Epiglottitis	0.30619	0.756469	FLNA
Episodic hypertension	0.30619	0.756279	KIF1B
Equilibration disorder	0.30619	0.756089	SLC3A2
Equinovalgus deformity	0.30619	0.755899	FLNB
Ergotism	0.30619	0.755709	FAT4
Erlenmeyer flask deformity of the femurs	0.30619	0.755519	ABCC9
Erythroleukemia	0.30619	0.75533	EZH2
Exudative vitreoretinopathy	0.30619	0.75514	TSPAN12
FACIOSCAPULOHUMERAL MUSCULAR DYSTROPHY 1B	0.30619	0.754951	DNMT3B
Familial neurocardiogenic syncope	0.30619	0.754761	TNF
Flattening of facial bones	0.30619	0.754572	CEP120
Follicular hyperplasia	0.30619	0.754383	NRAS
Generalized Headache	0.30619	0.754194	IL6
Genomic Instability	0.30619	0.754005	CCND1
Giant cell carcinoma of lung	0.30619	0.753816	MYC
Granuloma Annulare	0.30619	0.753627	BRAF
Hantavirus infection in conditions classified elsewhere and of unspecified site	0.30619	0.753439	TNF
Headache associated with sexual activity	0.30619	0.75325	IL6
Heavy Chain Disease	0.30619	0.753062	STAT3
Hematocrit increased	0.30619	0.752873	SH2B3
Hemicrania	0.30619	0.752685	IL6
Hepatoblastoma Caused By Somatic Mutation	0.30619	0.752497	MET
Hidradenoma Papilliferum	0.30619	0.752308	AKT1
Hidrotic Ectodermal Dysplasia	0.30619	0.75212	ATP6V1B2
Histiocytic Necrotizing Lymphadenitis	0.30619	0.751932	BCL2
Hydroa Vacciniforme	0.30619	0.751745	ERCC6
Hydrolethalus syndrome	0.30619	0.751557	PUS3
Hyperplasia of nasal tip	0.30619	0.751369	OBSL1
Hypertrophy of nasal tip	0.30619	0.751182	OBSL1
Hypokinesia of the tongue	0.30619	0.750994	FRAS1
Hypoplastic facial bones	0.30619	0.750807	CEP120
Hypotrophic facial bones	0.30619	0.75062	CEP120
Increased circulating very-low-density lipoprotein levels	0.30619	0.750432	LDLRAP1
Increased serum bile acid concentration	0.30619	0.750245	TJP2
Infantile hemangioma	0.30619	0.750058	AKT1
Intermediate Grade Ductal Breast Carcinoma In Situ	0.30619	0.749871	CCND1
Intracranial Atherosclerosis	0.30619	0.749685	RNF213
Intraductal papillary-mucinous adenoma	0.30619	0.749498	JAG1
Keratoma	0.30619	0.749311	CAT
Keratosis Blennorrhagica	0.30619	0.749125	CAT
Large beaked nose	0.30619	0.748938	ASPH
LEPTIN RECEPTOR DEFICIENCY	0.30619	0.748752	IL6
Lesion of stomach	0.30619	0.748566	TNF
Localized vitiligo	0.30619	0.748379	TNF
Loeys-Dietz Aortic Aneurysm Syndrome	0.30619	0.748193	TGFBR1
Macrovesicular hepatic steatosis	0.30619	0.748007	MPV17
Malformation of cranial vault shape	0.30619	0.747822	NRAS
Malformation of cranium shape	0.30619	0.747636	NRAS
Malformation of head shape	0.30619	0.74745	NRAS
Malformation of skull shape	0.30619	0.747264	RSPRY1
Malignant neoplasm of cecum	0.30619	0.747079	CCND1
Megakaryocytic hyperplasia	0.30619	0.746893	CXCL12
Meningocele	0.30619	0.746708	NOTCH3
Methamphetamine abuse	0.30619	0.746523	COMT
Midline facial cleft - Tessier cleft 0	0.30619	0.746338	CHD7
Migrating partial seizures in infancy	0.30619	0.746153	SCN8A
Missing all teeth	0.30619	0.745968	FLNA
Mixed dementia	0.30619	0.745783	GRIA2
Multiple small medullary renal cysts	0.30619	0.745598	JAG1
Multiple synostosis syndrome	0.30619	0.745413	MPV17
MUNGAN SYNDROME	0.30619	0.745229	MCM5
Myocardial necrosis	0.30619	0.745044	IL6
Nasal and nasal-type NK/T-cell lymphoma	0.30619	0.74486	PDLIM7
Neck Pain	0.30619	0.744676	COMT
Neonatal breathing dysregulation	0.30619	0.744491	INPP5E
Neonatal respiratory failure	0.30619	0.744307	TRPS1
NESTOR-GUILLERMO PROGERIA SYNDROME	0.30619	0.744123	NFKB1
Non-Metastatic Childhood Soft Tissue Sarcoma	0.30619	0.743939	MAP2K7
Notched nasal tip	0.30619	0.743755	ATP6V1B2
Numerous pigmented freckles	0.30619	0.743571	MYH9
Ocular Headache	0.30619	0.743388	IL6
Orthostatic Headache	0.30619	0.743204	IL6
Other specified senile psychotic conditions	0.30619	0.743021	BCL2
Ovotesticular Disorders of Sex Development	0.30619	0.742837	SOX9
Pallister-Killian syndrome	0.30619	0.742654	MEIS2
Palmar telangiectasia	0.30619	0.742471	TCF4
Papillary urothelial carcinoma	0.30619	0.742288	ZEB2
Parietal bossing	0.30619	0.742105	RUNX2
Pectus excavatum of inferior sternum	0.30619	0.741922	BRAF
Periodic syndrome	0.30619	0.741739	TNF
Periorbital Headache	0.30619	0.741556	IL6
Pilomyxoid astrocytoma	0.30619	0.741373	BRAF
Premature development of the breasts	0.30619	0.741191	MKRN3
Primary Cutaneous B-Cell Non-Hodgkin Lymphoma	0.30619	0.741008	BCL2
Primary Hypothyroidism	0.30619	0.740826	STAT1
Profound sensorineural hearing impairment	0.30619	0.740643	RDX
Prominent nasal tip	0.30619	0.740461	OBSL1
Prominent superficial veins	0.30619	0.740279	PYCR1
Proteus Syndrome	0.30619	0.740097	AKT1
Pure hereditary spastic paraplegia	0.30619	0.739915	KIF5C
Pygmy (disorder)	0.30619	0.739733	HMGA2
Radial deviation of the 2nd finger	0.30619	0.739551	FLNA
Recurrent Staphylococcus aureus infections	0.30619	0.739369	STAT3
Reduced factor XIII activity	0.30619	0.739188	BRAF
Renal potassium wasting	0.30619	0.739006	KCNJ10
response to fenofibrate	0.30619	0.738825	PPARGC1B
Reticulate acropigmentation of Kitamura	0.30619	0.738644	POGLUT1
Retro-Ocular Headache	0.30619	0.738462	IL6
Round ear	0.30619	0.738281	TPM2
Saccular Aneurysm	0.30619	0.7381	TGFBR3
Scleritis	0.30619	0.737919	STAT1
Sclerosing lymphocytic lobulitis	0.30619	0.737738	TNF
Selenium measurement	0.30619	0.737557	HOMER1
Sepsis due to urinary tract infection	0.30619	0.737377	CAT
Serrated polyp	0.30619	0.737196	BRAF
SeSAME syndrome	0.30619	0.737015	KCNJ10
Severe autosomal recessive muscular dystrophy of childhood - North African type (disorder)	0.30619	0.736835	DMD
Severe B lymphocytopenia	0.30619	0.736655	DCLRE1C
Severe short-limb dwarfism	0.30619	0.736474	FLNB
Sex Chromosome Aberrations	0.30619	0.736294	BCL2
Shallow anterior chamber of eye	0.30619	0.736114	FBN1
Sharp Headache	0.30619	0.735934	IL6
Slipped Capital Femoral Epiphyses	0.30619	0.735754	RSPRY1
Small thenar eminence	0.30619	0.735574	SALL4
Snowflake vitreoretinal degeneration	0.30619	0.735394	IL1RN
Speech and language disorder	0.30619	0.735215	SLC6A8
Spindle cell rhabdomyosarcoma	0.30619	0.735035	SRF
Struma Ovarii	0.30619	0.734856	BRAF
Subcortical Vascular Dementia	0.30619	0.734676	NOTCH3
Subluxation of hip joint	0.30619	0.734497	EIF2AK3
Subsarcolemmal accumulations of abnormally shaped mitochondria	0.30619	0.734318	SLC25A4
Talipes Equinovalgus	0.30619	0.734139	FLNB
Temperature instability	0.30619	0.733959	DDC
Tension Headache	0.30619	0.73378	TNF
Testosterone measurement	0.30619	0.733602	REEP3
Thenar muscle atrophy	0.30619	0.733423	PLOD3
Throbbing Headache	0.30619	0.733244	IL6
Thymic alymphoplasia	0.30619	0.733065	IL21
Transferrin measurement	0.30619	0.732887	FADS2
Trichilemmoma	0.30619	0.732709	NRAS
Trichinellosis	0.30619	0.73253	TLR2
Triple vessel disease	0.30619	0.732352	IL6
Tumor Lysis Syndrome	0.30619	0.732174	BCL2
Tumor necrosis factor receptor associated periodic syndrome [TRAPS]	0.30619	0.731996	TNF
Tumour budding	0.30619	0.731818	COL4A1
Ulcerative Colitis-Associated Colorectal Adenocarcinoma	0.30619	0.73164	BCL2
Ulnar deviation of the hand or of fingers of the hand	0.30619	0.731462	TPM2
Underdevelopment of facial bones	0.30619	0.731284	CEP120
Upper eyelid coloboma	0.30619	0.731106	FRAS1
Vagina Carcinoma	0.30619	0.730929	TPM1
Valvular disease	0.30619	0.730751	MMP9
Vertex Headache	0.30619	0.730574	IL6
Leukemia, Myelomonocytic, Chronic	0.307102	0.732573	PDGFRB;NRP2;NRAS;IGF2;BIRC5;BRAF;MAP2K7;EZH2
Congenital ocular coloboma (disorder)	0.307102	0.732395	NRAS;SMO;SALL4;INPP5E;CHD7;SOX11;FADD;ACTG1
Severe myopia	0.307102	0.732217	GGCT;COL18A1;JUN;ZEB2;IRX5;TIMP3;IGF1R;FBN1
Chromosome 5, trisomy 5q	0.309346	0.737389	ATXN1;ANXA5;MYD88
Muscular Dystrophy, Emery-Dreifuss	0.309346	0.737211	FLNA;FLNB;SYNE2
Stickler syndrome, type 1	0.309346	0.737032	IL6;BCL2;TNF
Albuminuria	0.309346	0.736853	IL6;GNAQ;TNF
Central Diabetes Insipidus	0.309346	0.736675	NRP2;BRAF;TNF
Childhood T Acute Lymphoblastic Leukemia	0.309346	0.736496	NRAS;CCND2;BCL2
EPIDERMAL DIFFERENTIATION COMPLEX	0.309346	0.736318	IL13;S100A6;LOR
Epithelial hyperplasia	0.309346	0.73614	CCND1;IL13;EZH2
Fibrous Dysplasia	0.309346	0.735961	IL6;SPP1;RUNX2
Metabolic Bone Disorder	0.309346	0.735783	IL6;SLC20A1;TNF
Metaphyseal widening	0.309346	0.735605	ABCC9;ATP7A;MMP9
Oral cleft	0.309346	0.735427	IKBKG;JARID2;TGFBR1
Paranoia	0.309346	0.73525	BDNF;TCF4;COMT
Primary angle-closure glaucoma	0.309346	0.735072	CDC42;ABCC5;RAC1
Primary Lesion	0.309346	0.734894	STAT3;S100A6;BRAF
Taste bitter	0.309346	0.734717	EDNRA;IL13;ADRA2B
Thrombotic Microangiopathies	0.309346	0.734539	PIGA;BCL2;STX2
Toeing-in	0.309346	0.734362	TPM2;CPLX1;EZH2
Trigeminal Neuralgia	0.309346	0.734184	JAG1;STAT3;TNF
Ventricular hypertrophy	0.309346	0.734007	AGL;SPP1;BRAF
Aplastic Anemia	0.309602	0.734436	IL21;GSTK1;IL6;NRAS;PIGA;STAT3;HOXB4;BCL2;TNF;NFKB1;EZH2
Adenocarcinoma of lung, stage IV	0.310644	0.736731	BRAF;MET
Dystonia, Diurnal	0.310644	0.736553	GNAL;PRKRA
Hand, Foot and Mouth Disease	0.310644	0.736376	IL6;IFNAR1
Spondyloepiphyseal Dysplasia Tarda, X-Linked	0.310644	0.736198	BCL2;FLNA
Tuberculosis, Drug-Resistant	0.310644	0.736021	MAPK14;CRK
Adult Non-Hodgkin Lymphoma	0.310644	0.735843	BCL2;TCF3
Angiolymphoid hyperplasia	0.310644	0.735666	IL6;HMGA2
Anti-Glomerular Basement Membrane Disease	0.310644	0.735489	IL1RN;PPARA
Aortopulmonary Septal Defect	0.310644	0.735312	ACTC1;COL4A1
Atrophic retina	0.310644	0.735135	RS1;SLC7A14
Bell-shaped thorax	0.310644	0.734958	CEP120;WDR34
Blepharospasm	0.310644	0.734781	BDNF;ADRA2B
Borderline ovarian tumour	0.310644	0.734604	BCL2;SPP1
Calvarial defect	0.310644	0.734427	COL18A1;FRAS1
Cavitation	0.310644	0.734251	KIF1A;TNF
Communicating Hydrocephalus	0.310644	0.734074	DNMT3B;FBN1
Congenital absence of spleen	0.310644	0.733898	MYCN;STIM1
Depressed nasal tip	0.310644	0.733721	MYCN;ACTG1
Dyschondroplasias	0.310644	0.733545	BCL2;FLNA
Enchondroma	0.310644	0.733369	MYC;MMP9
Eosinophilic leukemia	0.310644	0.733193	TNF;ICAM1
Fallopian Tube Carcinoma	0.310644	0.733016	PSMC3IP;NF2
Generalized hyperkeratosis	0.310644	0.732841	FUCA1;AKT1
HER2-positive carcinoma of breast	0.310644	0.732665	FST;IGF1R
Homocysteine measurement	0.310644	0.732489	PRDX1;MTR
Hypertrophy	0.310644	0.732313	CREM;AHR
Impaired T cell function	0.310644	0.732138	HIRA;COMT
Inflammatory disease of mucous membrane	0.310644	0.731962	IL1RN;NFKB1
Intestinal Volvulus	0.310644	0.731787	BACE1;TLR2
Lipidemias	0.310644	0.731611	PPARA;PPARGC1B
Massive Osteolyses	0.310644	0.731436	GAA;ADRA2A
Mixed Connective Tissue Disease	0.310644	0.731261	PTBP1;DSG3
Mixed phenotype acute leukemia	0.310644	0.731086	WT1;MOGS
Parathyroid hyperplasia	0.310644	0.730911	ADAM17;CCND1
Polydactyly of toes	0.310644	0.730736	BBS1;SMO
Pseudolymphoma	0.310644	0.730561	DYRK2;BCL2
Pyoderma Gangrenosum	0.310644	0.730386	SYN3;TNF
Refractory anemia with ringed sideroblasts	0.310644	0.730211	NRAS;MVD
Self Mutilation	0.310644	0.730037	SLC6A8;INPP5E
Somnolence	0.310644	0.729862	COMT;TNF
T-Lymphocytopenia	0.310644	0.729688	DCLRE1C;DNMT3B
Taste sweet	0.310644	0.729513	EDNRA;ADRA2B
Teratozoospermia	0.310644	0.729339	STAT3;IGF2
THROMBOCYTOPENIA 1 (disorder)	0.310644	0.729165	MYH9;PPARA
Thromboembolism	0.310644	0.728991	PIGA;MMACHC
Mucinous Adenocarcinoma	0.31067	0.728878	MYC;BCCIP;BCL2;SLC3A2;BRAF;AHR;MAP2K7
Panic Disorder	0.31067	0.728704	GABRA6;BDNF;GAD1;CREM;LSAMP;COMT;ADRA2A
Encephalitis, St. Louis	0.311442	0.730338	IL6;WNK1;STAT1;STAT3;ARID3A;TNF;RELA;GLS;TLR2
Hernia, Inguinal	0.311442	0.730164	NOTCH3;IRX5;PYCR1;IDS;PLOD2;ATP7A;EZH2;FBN1;CUL4B
Abnormal vision	0.313633	0.735127	COL18A1;COL4A1;GNAQ;ELMO2;KIF1A;PEX13
Bronchial Hyperreactivity	0.313633	0.734952	GSTK1;IL1RN;IL13;PCDH1;TNF;ICAM1
Crohn's disease of large bowel	0.313633	0.734776	IL6;STAT3;PPARA;TNF;BACH2;PTPN2
Pulmonary Embolism	0.313633	0.734601	IL6;SLC44A2;CAT;AKT1;MTR;MMP9
Contracture of joint	0.314628	0.736756	TPM2;FUCA1;PIGA;GAD1;IDS;PLOD2;DMD;GNS;FBN1;DNM2
Substance Dependence	0.314628	0.73658	MSRA;FARP1;FAAH;TENM2;CSRNP3;BDNF;CNR1;NRCAM;GRIK2;CSMD1
Renal tubular disorder	0.314999	0.737273	CHEK1;STAT3;EIF2AK3;COA5
Right Ventricular Hypertrophy	0.314999	0.737097	NOTCH3;IL13;STAMBP;EZH2
Abdomen distended	0.315457	0.737994	ZEB2;WT1;FLNA;STX3;WDR34
Fibroadenoma	0.315457	0.737818	MYC;FST;S100A6;BCL2;HMGA2
gliosarcoma	0.315457	0.737642	ADAM17;IL13;AKT1;BRAF;MMP9
Papule	0.315457	0.737467	GNAQ;STAT3;AKT1;BRAF;ANTXR2
Myotonic Dystrophy	0.319725	0.747267	PTBP1;IL6;CELF2;GAA;E2F1;DMD;SLC35G1;FSD1;TNF
Glaucoma	0.322774	0.754213	SLC7A14;TNF;THBS1;RS1;EDNRA;CCND2;BAK1;VAV3;TUB;GSTK1;NTRK2;BDNF;FST;PEX13;NFKB1;TGFBR1;TGFBR3;IL6;WT1;COL4A1;GNAQ;BCL2;FAT4;GLA;FBN1
Distal sensory impairment	0.324188	0.757338	REEP1;FGD4;KIF1B;KIF1A;LITAF;DNM2
Biliary Cirrhosis, Secondary	0.325851	0.761041	SPIB;LOX;NFKB1
Parkinson Disease, Familial, Type 1	0.325851	0.76086	MAPK14;CRK;ICAM1
Autosomal Recessive Parkinsonism	0.325851	0.760679	DDC;SYNJ1;PRKRA
Malignant neoplasm of vulva	0.325851	0.760498	IL1RN;THBS1;TNF
Myelodysplastic Syndrome with Isolated del(5q)	0.325851	0.760318	ATXN1;ANXA5;MYD88
Narrow nose	0.325851	0.760137	PDGFRB;MKRN3;FBN1
Oligodontia	0.325851	0.759957	FLNA;AXIN2;LRP6
Poor suck	0.325851	0.759777	MKRN3;BRAF;ATP7A
Prolonged bleeding time	0.325851	0.759597	SLC35A1;MYH9;SH2B3
prostatitis	0.325851	0.759416	IL6;DNMT3B;RUNX2
Pancreatitis	0.32721	0.762405	BCKDHA;DUSP1;IL13;STAT3;BRAF;CLDN2;TNF;DUSP6;ICAM1;EDNRA;IL6;SMO;CNR1;MET;MYD88;CTSB;TLR2;IFNAR1
Extrapyramidal sign	0.327277	0.762379	ATXN1;COMT;DRD3;MMACHC;NFKB1
Febrile Convulsions	0.327277	0.762199	IL6;CNR1;BDNF;TNF;MMP9
Mitral Valve Prolapse Syndrome	0.327277	0.762018	TRPS1;FLNA;BRAF;MAP3K7;FBN1
Oligohydramnios	0.327277	0.761838	PDGFRB;LARS2;NEK9;GREB1L;FBN1
Airway Obstruction	0.328621	0.764784	ADAMTS15;SPP1;TIMP3;GLA
Astigmatism	0.328621	0.764603	TUB;EMC1;EBF3;TCF4
Endogenous depression	0.328621	0.764422	IL6;BDNF;COMT;S100A10
Female Breast Carcinoma	0.328621	0.764241	CCND1;MYC;BCL2;COMT
Fibrinogen assay	0.328621	0.764061	CHD9;GALNT2;DIP2B;SH2B3
Sparse eyelashes	0.328621	0.76388	EDNRA;ITGA3;TRPS1;HR
Fragile X Syndrome	0.329923	0.766726	PTBP1;IL6;SLC6A8;BDNF;CAT;DMD;MMP9
Rotting teeth	0.329923	0.766545	HIRA;CDH1;TRPS1;CTNND1;ERCC6;COMT;RUNX2
46, XY Disorders of Sex Development	0.332823	0.7731	WT1;SOX9
Arnold-Chiari Malformation, Type I	0.332823	0.772917	NOTCH3;BMPR1A
Deafness, Acquired	0.332823	0.772735	JAG1;BDNF
Hearing Loss, Extreme	0.332823	0.772552	JAG1;BDNF
Psychosis, Involutional	0.332823	0.77237	GAD1;CAT
stage, gastric cancer	0.332823	0.772188	IL1RN;TNF
Abnormal visual pursuit	0.332823	0.772005	INPP5E;SPTBN2
Accessory nipple	0.332823	0.771823	ZEB2;IKBKG
Action Myoclonus-Renal Failure Syndrome	0.332823	0.771641	KCNC1;TBC1D24
Aplasia/Hypoplasia of the iris	0.332823	0.771459	BDNF;WT1
Asthmatic pulmonary eosinophilia	0.332823	0.771277	IL13;PIN1
Bilateral Deafness	0.332823	0.771095	JAG1;BDNF
Calvarial skull defect	0.332823	0.770914	COL18A1;FRAS1
Carcinoma of ampulla of Vater	0.332823	0.770732	SPP1;PML
Cartilaginous exostosis	0.332823	0.77055	BCL2;SPP1
Cholesteryl Ester Transfer Protein Deficiency	0.332823	0.770369	SCARB1;GALNT2
Chronic ulcerative colitis	0.332823	0.770188	GSTK1;CAT
Complete Hearing Loss	0.332823	0.770006	JAG1;BDNF
Constitutional Symptom	0.332823	0.769825	IL1RN;TNF
Deaf Mutism	0.332823	0.769644	JAG1;BDNF
Dyslipoproteinemias	0.332823	0.769463	AHR;PPARA
Early onset periodontitis	0.332823	0.769282	IL1RN;TNF
Eczema Herpeticum	0.332823	0.769101	IL13;IFNAR1
Elevated circulating luteinizing hormone level	0.332823	0.76892	WT1;SOX9
Filarial Elephantiases	0.332823	0.76874	NFKB1;TLR2
Fissured tongue	0.332823	0.768559	AKT1;ABCC9
Hereditary Motor and Sensory Neuropathy Type I	0.332823	0.768378	KIF1B;LITAF
Hypernatremia	0.332823	0.768198	SGK1;NR3C2
Idiopathic Nephrotic Syndrome	0.332823	0.768018	IL6;TNF
Impaired smooth pursuit	0.332823	0.767837	INPP5E;SPTBN2
Infantile Refsum Disease (disorder)	0.332823	0.767657	CAT;PEX13
Involutional Depression	0.332823	0.767477	GAD1;CAT
Involutional paraphrenia	0.332823	0.767297	GAD1;CAT
Observation of Neuromuscular Block	0.332823	0.767117	EDNRA;TPM1
Panic Attacks	0.332823	0.766937	COMT;ADRA2A
Perineurioma	0.332823	0.766757	BRAF;NF2
Pouchitis	0.332823	0.766578	IL1RN;TNF
Pseudoachondroplasia	0.332823	0.766398	SCN8A;DMD
Recurrent viral infection	0.332823	0.766219	DCLRE1C;RFXANK
Rokitansky Kuster Hauser syndrome	0.332823	0.766039	AKT1;LAMC1
Spinal canal stenosis	0.332823	0.76586	AKT1;FBN1
Stenosis of external auditory canal	0.332823	0.76568	EDNRA;CPLX1
Undifferentiated (Embryonal) Sarcoma	0.332823	0.765501	SOX9;DLK1
Warts	0.332823	0.765322	LATS1;IKBKG
Wolf-Hirschhorn Syndrome	0.332823	0.765143	IL1RL1;CPLX1
Cytopenia	0.333752	0.767099	CEBPA;RBM8A;POLR3GL;BRAF;MTR;DHFR;BRIP1;NRAS;WT1;PIGA;RAC2;MYH9;MYD88;EZH2
Microphthalmos	0.333801	0.767033	CHD7;SOX11;BRAF;TNF;NRAS;FRAS1;SMO;COL4A1;SALL4;PXDN;BCL2;E2F1;IKBKG;ERCC6;MET
Bloom Syndrome	0.334791	0.769127	RMI2;BRIP1;MYC;FLNB;PML;WDTC1
Depressed nasal ridge	0.334791	0.768947	APC2;SMARCB1;GREB1L;SOX11;SOX9;KCNAB2
Intestinal Diseases	0.334791	0.768767	ADAM17;IL6;STAT3;BCL2;TNF;PTPN2
Myositis	0.338179	0.776366	IL1RN;ADAM17;IL6;BCL2;DMD;TNF;MMP9;NFKB1;MYD88;ICAM1
Paroxysmal nocturnal hemoglobinuria	0.339141	0.778392	NRAS;PIGA;FLNA;HMGA2;TNF
Clinodactyly of the 5th finger	0.33931	0.778598	ORC4;JAG1;RBM8A;TRPS1;GATA6;IGF2;BRAF;DMD;FLNB;KCNAB2;CUL4B
Deglutition Disorders	0.340275	0.780632	BDNF;TPM2;GFPT1;CHD7;DDHD2;EBF3;BRAF;KCNAB2;GNS;PNKD;ATXN1;PRKRA;ATP7A
Cervical Squamous Intraepithelial Neoplasia	0.342274	0.785034	MYC;ADSSL1;TNF;MET
Congenital cerebral hernia	0.342274	0.784851	FRAS1;FLNB;LAMC1;NID1
Erythroblastosis	0.342274	0.784668	JUN;JUND;CCND1;E2F1
Renal dysplasia	0.342274	0.784485	JAG1;BCL2;EBF3;SLC2A4
Varicella zoster	0.342274	0.784302	GSTK1;FLNB;NFKB1;PML
Abnormal pigmentation	0.342351	0.784294	FLNA;IKBKG;ERCC6
Deficiency of glucose-6-phosphate dehydrogenase	0.342351	0.784111	IL6;CCND1;TNF
Esophageal Atresia	0.342351	0.783929	BRIP1;MYCN;CHD7
Excessive daytime somnolence	0.342351	0.783746	BRAF;COMT;TNF
Hyperphagia	0.342351	0.783564	NTRK2;BDNF;MKRN3
Limb defects	0.342351	0.783381	DLX5;RAC1;LRP6
Neonatal Jaundice	0.342351	0.783199	JAG1;MPV17;ATP7A
Sparse axillary hair	0.342351	0.783017	WT1;SOX9;DUSP6
Skin Erosion	0.342773	0.783801	IL1RN;IL6;EGLN2;BCL2;DMD;TNF;CTSB;TLR2
Uric acid measurement (procedure)	0.342773	0.783618	ORC4;GTF3C2;SFMBT1;UBE2Q2;SPP1;MPV17;SH2B3;IGF1R
Hereditary Nonpolyposis Colorectal Cancer	0.344822	0.788119	BRIP1;CCND1;CDH1;IGF2;DNMT3B;BRAF;COMT;MAP2K7;MCC
Lobar Pneumonia	0.345433	0.789331	IL6;IL13;SPP1;AHR;TNF;MYD88
Allergic disposition	0.345849	0.790098	BDNF;IL13;STAT3;IGF2;SLC3A2;MAPK14;TNF;NFKB1;IL6;SPP1;PTGDS;PCDH1;CRK;MET;MYD88;TLR2
Disease Exacerbation	0.3461	0.790489	EDNRA;ZEB2;CDH1;STAT1;MYC;CAT;BCL2;SNX5;SREBF2;CTSB
Congenital anemia	0.346877	0.792078	CEBPA;RBM8A;POLR3GL;BRAF;MTR;DHFR;BRIP1;NRAS;WT1;PIGA;RAC2;MYH9;MYD88;EZH2
Constipation	0.346877	0.791894	FAAH;DDC;CSNK2A1;BDNF;BRAF;KCNAB2;COMT;UNC80;CDC42;HIRA;SLC6A8;FLNA;TCF4;LRIG2
Small nose	0.34713	0.792289	NRAS;TBL1XR1;DNMT3B;PLOD3;FLNA;SOX11;BRAF;FLNB;STAMBP;KIF1A;FBN1;RSPRY1
CHARCOT-MARIE-TOOTH DISEASE, AXONAL, TYPE 2B (disorder)	0.347206	0.792278	DNM2
CHARCOT-MARIE-TOOTH DISEASE, AXONAL, TYPE 2F	0.347206	0.792095	KIF1B
Chondrodysplasia punctata, X-linked dominant type	0.347206	0.791911	NSDHL
CONGENITAL DISORDER OF GLYCOSYLATION, TYPE Ii	0.347206	0.791727	MAN1B1
Corneal dystrophy, Lattice type 3	0.347206	0.791543	OCLN
Creatine deficiency, X-linked	0.347206	0.79136	SLC6A8
Empyema, Pleural	0.347206	0.791176	SMC2
Kallmann syndrome, type 3, recessive	0.347206	0.790993	CHD7
Leiomyosarcoma, Epithelioid	0.347206	0.79081	DMD
Myoclonus, Eyelid	0.347206	0.790626	DHFR
Myopathy, Centronuclear, Autosomal Recessive	0.347206	0.790443	DNM2
MYOPATHY, DISTAL 2	0.347206	0.79026	PTBP1
MYOPATHY, MYOSIN STORAGE (disorder)	0.347206	0.790077	TPM2
Nemaline Myopathy, Autosomal Recessive	0.347206	0.789894	TPM1
Neoplasms, Glandular and Epithelial	0.347206	0.789711	LATS1
Periventricular Heterotopia, X-Linked	0.347206	0.789529	FLNA
Spina Bifida, Folate-Sensitive	0.347206	0.789346	LRP6
SPONDYLOCOSTAL DYSOSTOSIS, AUTOSOMAL RECESSIVE 3	0.347206	0.789164	LFNG
TUMORAL CALCINOSIS, HYPERPHOSPHATEMIC, FAMILIAL	0.347206	0.788981	KL
Abdominal sepsis	0.347206	0.788799	MMP9
Abnormal hair pattern	0.347206	0.788616	CUL4B
Abnormal platelets	0.347206	0.788434	STIM1
Abnormal subcutaneous fat tissue distribution	0.347206	0.788252	AKT1
Abnormality of internal carotid artery	0.347206	0.78807	LDLRAP1
Abnormality of the backbone	0.347206	0.787888	NF2
Abnormality of the humerus	0.347206	0.787706	FLNB
Abnormality of the vertebral column	0.347206	0.787524	NF2
Abnormality of the wrist	0.347206	0.787343	ATP7A
Absence of a tooth	0.347206	0.787161	FLNA
Absence of pain sensation	0.347206	0.78698	MPV17
Absent phalangeal crease	0.347206	0.786798	TPM2
Acquired haemophilia	0.347206	0.786617	SLC3A2
Acral Lentiginous Malignant Melanoma	0.347206	0.786435	BRAF
Acrocephalopolysyndactyly	0.347206	0.786254	FRAS1
Acute Motor Axonal Neuropathy	0.347206	0.786073	TNF
Acute peritonitis	0.347206	0.785892	ICAM1
Acute urticaria	0.347206	0.785711	IL6
Adamantinous Craniopharyngioma	0.347206	0.78553	BRAF
Adult-onset obesity	0.347206	0.785349	PROX1
Adult onset asthma	0.347206	0.785169	CAT
Advanced breast cancer	0.347206	0.784988	IGF1R
Alkalemia	0.347206	0.784808	NFKB1
Amnestic Disorder	0.347206	0.784627	DRD3
Annular pancreas	0.347206	0.784447	MYCN
Anus Neoplasms	0.347206	0.784266	CCND1
Aplasia of muscle	0.347206	0.784086	DMD
Aplasia of the interphalangeal creases	0.347206	0.783906	TPM2
Aplasia/Hypoplasia of the phalanges of the hand	0.347206	0.783726	FRAS1
Arthritis by pattern of joint involvement	0.347206	0.783546	TNF
Ascending aorta dilatation	0.347206	0.783366	FBN1
Associated Pulmonary Arterial Hypertension	0.347206	0.783186	EDNRA
Atypical fibroxanthoma of skin	0.347206	0.783007	NRAS
Autoimmune Lymphoproliferative Syndrome Type 2B	0.347206	0.782827	NRAS
Autosomal dominant macrothrombocytopenia	0.347206	0.782648	TPM4
Bacterial keratitis	0.347206	0.782468	IL6
Basal Cell Cancer	0.347206	0.782289	SMO
Benign neoplasm of thyroid gland	0.347206	0.782109	IQGAP1
Bladder Squamous Cell Carcinoma	0.347206	0.78193	TUG1
Blood platelet disease	0.347206	0.781751	STIM1
Brachydactyly type C	0.347206	0.781572	AKT1
brain cyst	0.347206	0.781393	IL21
Broad clavicle	0.347206	0.781214	ATP7A
Broad distal phalanx of finger	0.347206	0.781035	FLNB
Broad metacarpals	0.347206	0.780857	FBN1
Broad metatarsal	0.347206	0.780678	FBN1
Bronchiolitis Obliterans Organizing Pneumonia	0.347206	0.780499	TNF
Calvarial hyperostosis	0.347206	0.780321	AKT1
Carcinoma of Endocrine Gland	0.347206	0.780142	IGF2
Carcinoma of unknown primary	0.347206	0.779964	MET
Cardiac dilatation	0.347206	0.779786	TPM1
Cataract and cardiomyopathy	0.347206	0.779608	SLC25A4
CD59 Deficiency	0.347206	0.77943	PIGA
Cellular Ependymoma	0.347206	0.779252	BCL7C
Cerebral artery atherosclerosis	0.347206	0.779074	LDLRAP1
Chemical Burns	0.347206	0.778896	IL6
Childhood Acute Promyelocytic Leukemia with PML-RARA	0.347206	0.778718	BAK1
Choroid Plexus Neoplasms	0.347206	0.778541	SMARCB1
Chromosome 17 trisomy	0.347206	0.778363	BRAF
Chronic Lymphoproliferative Disorder of NK-Cells	0.347206	0.778185	AKT1
Chylomicron retention disease	0.347206	0.778008	IQGAP1
Circadian Rhythm Disorders	0.347206	0.777831	AHR
Circling behavior	0.347206	0.777653	DDC
Cleft Soft Palate	0.347206	0.777476	PLOD2
Cohen syndrome	0.347206	0.777299	BBS1
Cold intolerance	0.347206	0.777122	PPARA
Colonic Inertia	0.347206	0.776945	FAAH
Complicated hereditary spastic paraplegia	0.347206	0.776768	TUBB4A
Congenital glucose-galactose malabsorption	0.347206	0.776592	SLC3A2
Congenital macrodactylia	0.347206	0.776415	AKT1
Congenital malformation of genital organs	0.347206	0.776238	WT1
Congenital malformation syndromes affecting facial appearance	0.347206	0.776062	FRAS1
Coxiella burnetii Infection	0.347206	0.775885	TNF
Cutaneous anergy	0.347206	0.775709	RFXANK
Cytokine release syndrome	0.347206	0.775533	IL6
Decreased adenosylcobalamin	0.347206	0.775356	MMACHC
Delayed Graft Function	0.347206	0.77518	BCL2
Desmoplastic infantile astrocytoma	0.347206	0.775004	BRAF
Dianzani autoimmune lymphoproliferative syndrome	0.347206	0.774828	SPP1
Digitotalar Dysmorphism	0.347206	0.774652	TPM2
Disease caused by Shigella sonnei	0.347206	0.774476	DHFR
Elliptocytosis 4	0.347206	0.774301	SPP1
Elongated superior cerebellar peduncle	0.347206	0.774125	INPP5E
Endotoxic shock	0.347206	0.773949	TNF
Enlargement of calvarial bones	0.347206	0.773774	AKT1
Entamoeba histolytica Infection	0.347206	0.773599	IL6
Entamoebiasis	0.347206	0.773423	IL6
Enthesitis	0.347206	0.773248	TNF
Epidermolysis bullosa inversa dystrophica	0.347206	0.773073	LAMC1
Epileptic Syndromes	0.347206	0.772898	SCN8A
Epstein-Barr virus associated gastric carcinoma	0.347206	0.772723	TNF
Extravasation of Contrast Media	0.347206	0.772548	IL1RN
Extravasation of Diagnostic and Therapeutic Materials	0.347206	0.772373	IL1RN
Fahr's syndrome (disorder)	0.347206	0.772198	PDGFRB
Familial intrahepatic cholestasis of pregnancy	0.347206	0.772023	TNF
Familial juvenile gout	0.347206	0.771849	SLC22A6
Fat redistribution	0.347206	0.771674	IL6
Fatigability	0.347206	0.7715	IGF2
Fetid chronic bronchitis	0.347206	0.771325	IL6
Fibrosis of bile duct	0.347206	0.771151	TRPS1
Fibrous bands	0.347206	0.770977	BCL2
Focal Neurologic Deficits	0.347206	0.770803	ATP7A
Globe retraction and deviation on adduction	0.347206	0.770629	SALL4
Glycogen Storage Disease Type IIb	0.347206	0.770455	LSAMP
Heart Neoplasm	0.347206	0.770281	CCND1
Hemoglobin increased	0.347206	0.770107	SH2B3
Hemolytic disorder	0.347206	0.769933	PIGA
Hepatitis B and hepatitis C	0.347206	0.769759	TNF
Hepatorenal Syndrome	0.347206	0.769586	TNF
High urine albumin levels	0.347206	0.769412	STAT3
Hyperamylasemia	0.347206	0.769239	MYCBP
Hyperchloremia	0.347206	0.769065	WNK1
Hypertrophic nerve changes	0.347206	0.768892	LITAF
Hypokalemic metabolic alkalosis	0.347206	0.768719	KCNJ10
HYPOPLASTIC LEFT HEART SYNDROME 2	0.347206	0.768546	MGAT4A
Hypoplastic superior helix	0.347206	0.768373	FRAS1
IgE-mediated allergic asthma	0.347206	0.7682	TNF
Immunodeficiency congenital	0.347206	0.768027	CEBPA
Impaired horizontal smooth pursuit	0.347206	0.767854	ATXN1
In situ cancer	0.347206	0.767681	BCL2
Increased megakaryocyte count	0.347206	0.767509	SH2B3
Increased ossification of calvarial bones	0.347206	0.767336	AKT1
Increased vertebral height	0.347206	0.767163	OBSL1
Infected ascites	0.347206	0.766991	MAPK14
Infectious colitis	0.347206	0.766819	BDNF
Intermittent Explosive Disorder	0.347206	0.766646	DRD3
Intracortical osteosarcoma	0.347206	0.766474	STAT3
Joint Tuberculosis	0.347206	0.766302	TNF
Kallmann Syndrome 2 (disorder)	0.347206	0.76613	CHD7
Kaufman-McKusick syndrome	0.347206	0.765958	JAG1
Labial hypoplasia	0.347206	0.765786	CHD7
Lead Poisoning	0.347206	0.765614	MMP9
Limited eye motility from Duane anomaly	0.347206	0.765443	SALL4
Long cerebellar peduncles	0.347206	0.765271	INPP5E
Loose stool	0.347206	0.765099	STX2
Lymph Node Tuberculosis	0.347206	0.764928	CTNND1
Malattia Leventinese	0.347206	0.764756	TIMP3
Malignant Cystosarcoma Phyllodes	0.347206	0.764585	FLNA
Malignant myoepithelioma	0.347206	0.764414	SMARCB1
Malrotation of small bowel	0.347206	0.764243	CPLX1
Meckel Diverticulum	0.347206	0.764071	RBM8A
Medullary sponge kidney disease	0.347206	0.7639	JAG1
Megaloblastic anemia due to inborn errors of metabolism	0.347206	0.763729	MTR
Memory performance	0.347206	0.763559	MYH9
Meningeal Neoplasms	0.347206	0.763388	AKT1
Microalbuminuria	0.347206	0.763217	STAT3
Mild growth deficiency	0.347206	0.763046	FAT4
Mild postnatal growth retardation	0.347206	0.762876	FAT4
MPS III C	0.347206	0.762705	GNS
Mucopolysaccharidosis III	0.347206	0.762535	GNS
Multiple mitochondrial DNA deletions	0.347206	0.762364	SLC25A4
Multiple pancreatic cysts	0.347206	0.762194	RBM8A
Myocardial rupture	0.347206	0.762024	MSRA
Myocardial steatosis	0.347206	0.761854	LDLRAP1
Myxoinflammatory fibroblastic sarcoma	0.347206	0.761684	TGFBR3
Nasal obstruction present finding	0.347206	0.761514	DDC
Neonatal Abstinence Syndrome	0.347206	0.761344	COMT
Neonatal meningitis	0.347206	0.761174	THBS1
Neural tube defects X-linked	0.347206	0.761004	LRP6
Neurofibromatosis-Noonan syndrome	0.347206	0.760835	MAP2K7
Neurologic Deficits	0.347206	0.760665	ATP7A
Neurologic Dysfunction	0.347206	0.760495	ATP7A
Neurological observations	0.347206	0.760326	ATP7A
Noncompaction cardiomyopathy	0.347206	0.760157	DTNA
Normocytic anemia	0.347206	0.759987	MYD88
Nose symptoms	0.347206	0.759818	IL6
Oedema auricular	0.347206	0.759649	PPARA
Olfactory lobe agenesis	0.347206	0.75948	PIGA
Overriding aorta	0.347206	0.759311	NEK9
Papillary ependymoma	0.347206	0.759142	BCL7C
Parotid Neoplasms	0.347206	0.758973	BCL2
PAROXYSMAL EXTREME PAIN DISORDER	0.347206	0.758804	IDS
Patellar clonus	0.347206	0.758636	GBA2
Pediatric follicular lymphoma	0.347206	0.758467	BCL2
Pelvic pain female	0.347206	0.758298	IL6
Periampullary Adenocarcinoma	0.347206	0.75813	BCL2
Peritoneal infections	0.347206	0.757962	TLR2
Peroneal muscle atrophy	0.347206	0.757793	KIF1B
POLYCYSTIC LIVER DISEASE 1	0.347206	0.757625	FBN1
Porphobilinogen synthase deficiency	0.347206	0.757457	GSTK1
Proximal lower limb amyotrophy	0.347206	0.757289	REEP1
Refsum Disease	0.347206	0.757121	CAT
Scar Tissue	0.347206	0.756953	IKBKG
Schamberg Disease	0.347206	0.756785	MPV17
Schizencephaly	0.347206	0.756617	COL4A1
Scott Syndrome	0.347206	0.756449	MMD
Secondary malignant neoplasm of bone marrow	0.347206	0.756282	CXCL12
Secondary Peripheral Chondrosarcoma	0.347206	0.756114	BCL2
Selective tooth agenesis	0.347206	0.755947	FLNA
Sensory Disorders	0.347206	0.755779	KIF1B
Sepsis of the newborn	0.347206	0.755612	IL6
Short stepped shuffling gait	0.347206	0.755445	SYNJ1
Small anterior fontanelle	0.347206	0.755277	MYCN
Small cerebral cortex	0.347206	0.75511	TCF4
Soluble Transferrin Receptor Measurement	0.347206	0.754943	PAFAH1B2
Sore Throat	0.347206	0.754776	TNF
STOMATOCYTOSIS I	0.347206	0.754609	STOM
Subcortical cerebral atrophy	0.347206	0.754442	ACTG1
TARP syndrome	0.347206	0.754276	PTBP1
Thick rib	0.347206	0.754109	GNS
Thrombotic stroke	0.347206	0.753942	NOTCH3
Tularemia	0.347206	0.753776	TLR2
Type 1 fibers relatively smaller than type 2 fibers	0.347206	0.753609	TPM2
Ulcerative colitis in remission	0.347206	0.753443	STAT3
Upper limb spasticity	0.347206	0.753277	GBA2
Urethrovaginal fistula	0.347206	0.75311	WDR34
Vegetative State	0.347206	0.752944	BDNF
Venous Insufficiency	0.347206	0.752778	ATP7A
Ventricular dilatation (disorder)	0.347206	0.752612	SLC3A2
Vertical gaze palsy	0.347206	0.752446	SYNJ1
Viral gastroenteritis due to Rotavirus	0.347206	0.75228	GSTK1
Vulvar Neoplasms	0.347206	0.752114	SMARCB1
Welander Distal Myopathy	0.347206	0.751949	SLC3A2
Widened metatarsal shaft	0.347206	0.751783	FBN1
Hemoglobin measurement	0.349346	0.75625	DNM3;EGLN2;TRPS1;PNPLA3;PROX1;SH2B3;HIST1H2AC
Hyperhidrosis disorder	0.349346	0.756083	DDC;BDNF;WNK1;FUCA1;KIF1B;KIF1A;IKBKG
Increased sweating	0.349346	0.755917	DDC;BDNF;WNK1;FUCA1;KIF1B;KIF1A;IKBKG
Ovarian Serous Adenocarcinoma	0.349346	0.75575	NOTCH3;DYRK2;HMGA2;BRAF;TRIM27;FRY;AURKB
Sweating	0.349346	0.755584	DDC;BDNF;WNK1;FUCA1;KIF1B;KIF1A;IKBKG
stage, non-small cell lung cancer	0.351036	0.759072	HOXA9;CCND1;MYC;AKT1;BIRC5
GRN-related frontotemporal dementia	0.351036	0.758905	PTBP1;VSNL1;BDNF;PIN1;FNDC3A
Weight decreased	0.354362	0.765926	DPP6;CCND1;TBL1XR1;PALLD;STAT3;IGF2;EIF2AK3;BCL2;TCF4;KIF1B;IGF1R
Leukomalacia, Periventricular	0.354791	0.766685	IL6;TNF
Polyarticular Juvenile Idiopathic Arthritis, Rheumatoid Factor Negative	0.354791	0.766516	TIMMDC1;STAT1
Pseudohypoaldosteronism, Type II	0.354791	0.766348	WNK1;NR3C2
Abnormal development of end part of bone	0.354791	0.766179	EIF2AK3;FLNB
Allergic Conjunctivitis	0.354791	0.766011	IL13;TLR2
Amyloid nephropathy	0.354791	0.765843	IL1RN;TNF
Basal ganglia calcification	0.354791	0.765674	PDGFRB;ERCC6
Bile duct proliferation	0.354791	0.765506	ASPH;SPP1
Biliary tract abnormality	0.354791	0.765338	BBS1;RFXANK
Chagas Cardiomyopathy	0.354791	0.76517	IL6;ACTC1
Chronic venous insufficiency	0.354791	0.765003	MMP9;ICAM1
Clumsiness - motor delay	0.354791	0.764835	EDNRA;ADRA2B
CNS hypomyelination	0.354791	0.764667	SLC33A1;PEX13
Diastasis recti	0.354791	0.764499	IGF2;EZH2
Epiphyseal dysplasia	0.354791	0.764332	EIF2AK3;FLNB
External exotoses	0.354791	0.764164	TCF7L2;TRPS1
Fibrolamellar Hepatocellular Carcinoma	0.354791	0.763997	CCND1;CDH1
Fibrous skin tumor of tuberous sclerosis	0.354791	0.763829	NRAS;AKT1
Hereditary Multiple Exostoses	0.354791	0.763662	TCF7L2;TRPS1
Hyperkalemia	0.354791	0.763495	WNK1;NR3C2
Hypoplasia of the odontoid process	0.354791	0.763328	EIF2AK3;FLNB
Irregular vertebral endplates	0.354791	0.763161	EIF2AK3;SLC29A3
Mental handicap	0.354791	0.762994	AQP7;GBA2
Neonatal Systemic lupus erythematosus	0.354791	0.762827	PTBP1;TNF
Nodular Goiter	0.354791	0.76266	CCND1;BRAF
Oropharynx (excludes nasopharynx)	0.354791	0.762493	BCL2;TNF
Pancreatic Intraductal Papillary-Mucinous Neoplasm	0.354791	0.762326	ACVR1B;EZH2
Paraplegia	0.354791	0.76216	AKT1;KIF1A
Primary HIV infection	0.354791	0.761993	IL1RN;TNF
Prolonged QT interval	0.354791	0.761827	KCNH2;AKAP9
Regurgitation	0.354791	0.76166	TNF;FBN1
Restlessness	0.354791	0.761494	LIN28A;CLN8
Sialadenitis	0.354791	0.761328	IL21;TNF
Slow acetylator due to N-acetyltransferase enzyme variant	0.354791	0.761162	GSTK1;AURKB
Stillbirth	0.354791	0.760996	FLNA;FLNB
Torsades de Pointes	0.354791	0.760829	KCNH2;SNTA1
Urinary bladder sphincter dysfunction	0.354791	0.760663	ATXN1;KIF1A
Van Buchem disease	0.354791	0.760498	BCL2;FLNA
Lens Opacities	0.355932	0.762778	TUB;JAG1;BDNF;SLC33A1;SLC7A14;SLC40A1;PLOD3;GBA2;PEX13;RS1;WT1;SALL4;INPP5E;AKT1;MYH9;FLNB;IKBKG;NF2;ERCC6;SLC25A4;GLA;FBN1
Autosomal recessive retinitis pigmentosa	0.355941	0.762632	TUB;BBS1;SAMD7;SLC7A14
Convex nasal ridge	0.355941	0.762466	ASPH;ATP7A;CPLX1;RUNX2
Hypsarrhythmia	0.355941	0.762299	NTRK2;PIGA;KIF1A;PIGW
Malignant neoplasm of female breast	0.355941	0.762133	CCND1;MYC;BCL2;COMT
Cerebellar Dysmetria	0.356105	0.762318	ATXN1;SCN8A;EBF3;KIF1A;PRICKLE1;SPTBN2
Decreased size of teeth	0.356105	0.762152	TRPS1;PIGA;EIF2AK3;AXIN2;ERCC6;LRP6
Thalassemia	0.356105	0.761986	ITGB1;PPP1R15A;SCN8A;SLC40A1;MYH9;TNF
Behcet Syndrome	0.357025	0.763787	IL1RN;ROCK2;STAT3;AHR;TNF;MMP9;BACH2;NFKB1;TGFBR1;ICAM1;TGFBR3;IL6;CAT;BCL2;FLNB;IKBKG;TLR2
Astrocytoma, low grade	0.358817	0.767455	SPP1;BRAF;PTGDS
5q-syndrome	0.358817	0.767288	ATXN1;ANXA5;MYD88
Almond-shaped palpebral fissure	0.358817	0.767121	NSDHL;BRIP1;MKRN3
Autoimmune state	0.358817	0.766954	IL6;STAT3;TCF4
Avellino corneal dystrophy	0.358817	0.766788	CAT;AKT1;TNF
Hepatic Encephalopathy	0.358817	0.766621	TNF;PML;GLS
Hepatitis E	0.358817	0.766454	GSTK1;STAT3;TNF
Learning Disorders	0.358817	0.766288	KL;IL1RN;BCL2
Mesenchymal Cell Neoplasm	0.358817	0.766121	PALLD;AKT1;MMP9
Scaphycephaly	0.358817	0.765955	IDS;EZH2;FBN1
Squamous intraepithelial lesion	0.358817	0.765789	NCL;BCL2;TNF
Stage IV Skin Melanoma	0.358817	0.765622	PTPRU;NRAS;BRAF
Thickened nuchal skin fold	0.358817	0.765456	NRAS;RRAS;BRAF
Hypercalcemia	0.359105	0.765903	OSCP1;GSTK1;KL;IL6;KIF1B;TCF3;TNF
Dyschezia	0.361524	0.770896	UNC80;HIRA;DDC;SLC6A8;CSNK2A1;BDNF;FLNA;BRAF;TCF4;KCNAB2;LRIG2;COMT
Aplasia/Hypoplasia of the cerebellum	0.362951	0.77377	NRAS;SMARCB1;INPP5E;SOX11;ERCC6
Arteriopathic disease	0.362951	0.773603	NOTCH3;TCF7L2;COL4A1;MTR;NFKB1
Gestational Diabetes	0.362951	0.773435	TCF7L2;IL6;TNF;MET;IGF1R
Joint swelling	0.362951	0.773267	IL1RN;IL6;SLC40A1;TNF;PTPN2
Nail dysplasia	0.362951	0.7731	FZD1;STIM1;PLOD3;FLNA;IKBKG
Oxyphilic Adenoma	0.362951	0.772932	EGLN2;CDH1;ZFP42;BRAF;SLC2A4
Toxic Epidermal Necrolysis	0.362951	0.772765	CELF2;IL13;TNF;NFKB1;PML
Allergic sensitization	0.369605	0.786762	FADS2;IL13;STAT3;TNF
Behavioral Symptoms	0.369605	0.786592	SLC2A3;ATP7A;PEX13;EZH2
Central visual impairment	0.369605	0.786422	ZFP30;ACP6;PIGA;EMC1
Chronic progressive external ophthalmoplegia	0.369605	0.786252	SALL4;TFAM;SLC25A4;DNM2
Congenital absence of kidney	0.369605	0.786081	FRAS1;SALL4;GREB1L;SOX9
Congenital neurologic anomalies	0.369605	0.785911	TRPS1;STAT3;ACTG1;DNM2
Coronary Stenosis	0.369605	0.785741	IL6;MDK;ICAM1;IGF1R
Endocrine System Diseases	0.369605	0.785571	TCF7L2;B4GALT1;WT1;DMD
Friedreich Ataxia	0.369605	0.785402	ATXN1;GAA;SRF;TJP2
Hereditary Breast and Ovarian Cancer Syndrome	0.369605	0.785232	NOTCH3;NRAS;BRIP1;BCCIP
Hypocalcemia	0.369605	0.785062	HIRA;STIM1;CHD7;COMT
Invasive Lobular Breast Carcinoma	0.369605	0.784892	CCND2;CCND1;CBFB;CDH1
Malignant ascites	0.369605	0.784723	CXCL12;CFLAR;MCC;PNPLA2
Progressive visual loss	0.369605	0.784553	COL18A1;RS1;BRAF;CLN8
X-linked agammaglobulinemia	0.369605	0.784384	IL6;PLEK;RBMS1;TLR2
Juvenile rheumatoid arthritis	0.3702	0.785475	IL1RN;IL6;DCLRE1C;IL13;SPP1;FLNB;TNF;LPP;PTPN2
Dystrophia unguium	0.374874	0.795222	CD151;ATP6V1B2;TBC1D24;FLNA;IKBKG
Wiskott-Aldrich Syndrome	0.374874	0.79505	CDC42;IL6;CXCL12;DNM2;FBN1
ACTH-Secreting Pituitary Adenoma	0.375223	0.795618	IL6;CCND1;CDH1
Aplasia/Hypoplasia of the radius	0.375223	0.795447	BRIP1;TPM2;MMP9
Cervical intraepithelial neoplasia grade 1	0.375223	0.795275	CDC42;CCND1;BCL2
Combined immunodeficiency	0.375223	0.795104	DCLRE1C;STAT1;RFXANK
Fuchs Endothelial Dystrophy	0.375223	0.794932	SNAI1;TCF4;LAMC1
Fundus coloboma	0.375223	0.794761	SALL4;CHD7;INPP5E
Hypoxemia	0.375223	0.79459	SLC35A1;BDNF;FBN1
Macular dystrophy	0.375223	0.794419	COL18A1;TST;TIMP3
Renal tubular acidosis	0.375223	0.794248	JAG1;RBFOX2;CTSB
Rubella	0.375223	0.794077	IL6;LSAMP;IFNAR1
Sessile Serrated Adenoma/Polyp	0.375223	0.793906	REEP1;BRAF;AHR
Thyroid Hormone Resistance Syndrome	0.375223	0.793735	NCOR1;LCOR;DMD
Vitelliform Macular Dystrophy	0.375223	0.793564	COL18A1;DMD;TRIM27
Breast cancer, lobular	0.376494	0.79608	CDH1;CTNND1
CATARACT, MARNER TYPE	0.376494	0.795909	IL6;ICAM1
Leukemia, T-Cell, Chronic	0.376494	0.795738	MYC;EZH2
Pancreatic carcinoma, familial	0.376494	0.795567	CCND1;PALLD
Tuberculosis, extrapulmonary	0.376494	0.795396	CTNND1;TNF
Abnormal lactate dehydrogenase activity	0.376494	0.795225	COL4A1;MYC
Abnormality of the immune system	0.376494	0.795054	GFPT1;MPV17
Adrenal Cancer	0.376494	0.794883	CDC42;IGF2
Anaplastic large B-cell lymphoma	0.376494	0.794713	MYCN;PTN
ANOPHTHALMIA AND PULMONARY HYPOPLASIA	0.376494	0.794542	GATA6;GLS
Anti-nuclear factor positive	0.376494	0.794371	SPIB;PTPN2
Biliary Tract Diseases	0.376494	0.794201	BBS1;RFXANK
Conduct Disorder	0.376494	0.79403	COMT;EFNA5
Cytochrome C oxidase-negative muscle fibers	0.376494	0.79386	SLC25A4;COA5
Death in childhood	0.376494	0.79369	ERCC6;ATP7A
Disturbance of consciousness	0.376494	0.79352	SMARCB1;SCN8A
Early onset torsion dystonia	0.376494	0.793349	GNAL;SLC35G1
Fragile skin	0.376494	0.793179	PDGFRB;ITGA3
Gingival Hemorrhage	0.376494	0.793009	ELMO2;MYD88
Hypoplastic finger	0.376494	0.79284	TBL1XR1;TRPS1
Infantile muscular hypotonia	0.376494	0.79267	TRPS1;PEX13
Infiltrating duct carcinoma of female breast	0.376494	0.7925	PDGFRB;SMG1
Mastitis	0.376494	0.79233	NFKB1;TLR2
Microretrognathia	0.376494	0.792161	OCLN;CEP120
Mucopolysaccharidosis Type IIIA	0.376494	0.791991	IDS;GNS
myeloblastosis	0.376494	0.791822	E2F1;SOX11
Nephrosclerosis	0.376494	0.791652	CXCL12;MYH9
Personality Traits	0.376494	0.791483	IGDCC3;FAM219B
Pneumoconiosis	0.376494	0.791314	IL6;TNF
Prelingual Deafness	0.376494	0.791144	JAG1;BDNF
Renal tubular defect	0.376494	0.790975	EIF2AK3;COA5
Rosacea	0.376494	0.790806	TNF;TLR2
Roussy-Levy Syndrome (disorder)	0.376494	0.790637	FGD4;KIF1B
Severe depression	0.376494	0.790468	BDNF;MTR
Short finger	0.376494	0.790299	TBL1XR1;TRPS1
Spade-like hand	0.376494	0.790131	TBL1XR1;FBN1
Spasm	0.376494	0.789962	KCNA1;SCN8A
Squamous cell carcinoma of tonsil	0.376494	0.789793	CCND1;MET
Tetany	0.376494	0.789625	HIRA;COMT
Weak cry	0.376494	0.789456	TPM2;GFPT1
Distal muscle weakness	0.377508	0.791413	REEP1;KIF1B;MPV17;ATP7A;LITAF;DNM2
Childhood Neuroblastoma	0.378684	0.793709	MYCN;MYC;CHEK1;IGF2;DCX;NLK;PDK1
Neuralgia	0.378684	0.79354	ATAT1;BDNF;CNR1;GAD1;COMT;TNF;GLA
Choreoathetosis	0.38325	0.802937	DDC;SCN8A;ELP2;ERCC6
Nodular glomerulosclerosis	0.38325	0.802766	MDK;COL4A1;SEMA3A;RELA
Stevens-Johnson Syndrome	0.38325	0.802595	CELF2;IL13;MMP9;PML
Thrombocytopenia due to platelet alloimmunization	0.38325	0.802424	IL21;IL1RN;STAT1;TNF
insulinoma	0.383269	0.802293	CCND2;CXCL12;MDK;STAT1;GAD1;IGF2;AKT1;CORO1A;MET;DLK1;GLS;CTSB
ARTHROGRYPOSIS, DISTAL, TYPE 1	0.3858	0.807419	TPM2
Atrophy, Disuse	0.3858	0.807247	PPARGC1B
AXENFELD-RIEGER SYNDROME, TYPE 3	0.3858	0.807075	FLNA
BRACHYDACTYLY, TYPE A1 (disorder)	0.3858	0.806904	BMPR1A
Bronchiolitis, Viral	0.3858	0.806732	NFKB1
Collagenopathy, type 2 alpha 1	0.3858	0.80656	MMP9
Eye Diseases, Hereditary	0.3858	0.806389	INPP5E
Hallucinations, Auditory	0.3858	0.806217	HOMER1
Hypergonadotropic Ovarian Failure, X-Linked	0.3858	0.806046	WT1
Hypoprebetalipoproteinemia, Acanthocytosis, Retinitis Pigmentosa, And Pallidal Degeneration	0.3858	0.805875	PTN
Multiple Sclerosis, Secondary Progressive	0.3858	0.805704	TNF
NEPHROTIC SYNDROME, STEROID-RESISTANT, AUTOSOMAL RECESSIVE	0.3858	0.805532	WT1
PIGMENTARY DISORDER, RETICULATE, WITH SYSTEMIC MANIFESTATIONS	0.3858	0.805361	TNF
Polycystic Kidney, Type 1 Autosomal Dominant Disease	0.3858	0.80519	MYC
Pulmonary Hypertension, Primary, 1, With Hereditary Hemorrhagic Telangiectasia	0.3858	0.805019	SMAD9
PULMONARY HYPERTENSION, PRIMARY, DEXFENFLURAMINE-ASSOCIATED	0.3858	0.804848	SMAD9
Pulmonary Hypertension, Primary, Fenfluramine-Associated	0.3858	0.804678	SMAD9
Rhinitis, Allergic, Perennial	0.3858	0.804507	IL13
Schizophrenia, Catatonic	0.3858	0.804336	BDNF
stage, bladder cancer	0.3858	0.804166	E2F3
Thrombotic thrombocytopenic purpura, acquired	0.3858	0.803995	THBS1
Uniparental disomy, paternal, chromosome 14	0.3858	0.803825	DLK1
Vasospasm, Intracranial	0.3858	0.803654	S100A6
Abdominal symptom	0.3858	0.803484	TNF
Abnormal maturation of the pelvis bone	0.3858	0.803314	WDR34
Abnormal pelvis bone ossification	0.3858	0.803144	WDR34
Abnormality of femur morphology	0.3858	0.802973	FLNB
Abnormality of the elbow	0.3858	0.802803	OBSL1
Abnormality of the mitochondrion	0.3858	0.802634	KCNJ10
Abnormality of the thymus	0.3858	0.802464	FRAS1
Abnormality of the ureter	0.3858	0.802294	IGF2
Acquired long QT syndrome	0.3858	0.802124	KCNH2
acute aortic dissection	0.3858	0.801954	IL6
Acute respiratory infections	0.3858	0.801785	IL6
Adenofibroma	0.3858	0.801615	TNF
Adenomyoma	0.3858	0.801446	CCND1
Adrenocortical cytomegaly	0.3858	0.801277	IGF2
Affective Symptoms	0.3858	0.801107	BDNF
Alcohol Withdrawal Seizures	0.3858	0.800938	CNR1
Alexithymia	0.3858	0.800769	BDNF
Alternating hemiplegia of childhood	0.3858	0.8006	TBC1D24
Altitude Sickness	0.3858	0.800431	PDK1
Amelogenesis Imperfecta hypomaturation type	0.3858	0.800262	GPR68
Apocrine Carcinoma	0.3858	0.800093	CDH1
Arterial tortuosity	0.3858	0.799924	TGFBR1
Aseptic Meningitis	0.3858	0.799755	IL6
Axial muscle weakness	0.3858	0.799587	BICD2
Axonal degeneration/regeneration	0.3858	0.799418	KIF1B
Boutonneuse Fever	0.3858	0.79925	TNF
Brenner Tumor	0.3858	0.799081	MYC
cardiac symptom	0.3858	0.798913	GAA
Central Nervous System Sensitization	0.3858	0.798745	BDNF
Cerebellar vermis atrophy	0.3858	0.798576	SYN3
Cerebral cortex myoclonus	0.3858	0.798408	ADRA2B
Choline Deficiency	0.3858	0.79824	PEMT
Chromosomal breakage induced by crosslinking agents	0.3858	0.798072	BRIP1
Chromosome 1p36 Deletion Syndrome	0.3858	0.797904	KCNAB2
Chromosome 21 monosomy	0.3858	0.797736	BACH1
Chronic cholecystitis	0.3858	0.797569	CDH1
Chronic iridocyclitis	0.3858	0.797401	IL6
Collapsing glomerulopathy	0.3858	0.797233	MYH9
Common ventricle	0.3858	0.797066	NSDHL
Common wart	0.3858	0.796898	AKT1
Compensated hypothyroidism	0.3858	0.796731	KCNJ10
Congenital anomaly of cartilage	0.3858	0.796563	TGFBR1
Congenital atresia of extrahepatic bile duct	0.3858	0.796396	JAG1
Congenital disorder of glycosylation type 1A	0.3858	0.796229	PTGDS
Congenital duplication of uterus	0.3858	0.796061	WDR34
COWDEN-LIKE SYNDROME (disorder)	0.3858	0.795894	AKT1
Cranial asymmetry	0.3858	0.795727	NRAS
Craniofacial asymmetry	0.3858	0.79556	CPLX1
Cryptophthalmos	0.3858	0.795393	FRAS1
Cryptophthalmos syndrome	0.3858	0.795227	FRAS1
Defective DNA repair after ultraviolet radiation damage	0.3858	0.79506	ERCC6
Deficiency of testosterone biosynthesis	0.3858	0.794893	IL6
Dermal translucency	0.3858	0.794727	PYCR1
Developmental Psychomotor Disorders	0.3858	0.79456	ERCC6
Diaphragmatic Eventration	0.3858	0.794394	PLOD3
Dilatation of the aortic arch	0.3858	0.794227	CHD7
Direct Contact Transmission Infection	0.3858	0.794061	THBS1
Disruptive Behavior Disorder	0.3858	0.793895	COMT
Dubowitz syndrome	0.3858	0.793728	PRICKLE1
Early Awakening	0.3858	0.793562	AHR
Early myoclonic encephalopathy	0.3858	0.793396	PIGA
Ectopic Pregnancy	0.3858	0.79323	CNR1
Enzymopathy	0.3858	0.793064	RPIA
Exudative vitreoretinopathy 1	0.3858	0.792899	TSPAN12
Familial hypercholesterolemia - homozygous	0.3858	0.792733	LDLRAP1
Familial meningioma	0.3858	0.792567	NF2
Familial Nonmedullary Thyroid Gland Carcinoma	0.3858	0.792401	BRAF
Fetal Hypoxia	0.3858	0.792236	BDNF
Flexion contracture - wrist	0.3858	0.79207	FLNA
Fragile X chromosome	0.3858	0.791905	TRPS1
Galloway Mowat syndrome	0.3858	0.79174	NUP107
Gastrointestinal lymphoma	0.3858	0.791574	MYC
Geleophysic dysplasia	0.3858	0.791409	FBN1
Genitourinary Neoplasms	0.3858	0.791244	BCL2
Glaucoma of childhood	0.3858	0.791079	PXDN
Glucocorticoid-remediable aldosteronism	0.3858	0.790914	LITAF
Gonadotropin-Resistant Ovary Syndrome	0.3858	0.790749	WT1
Grade III Chondrosarcoma	0.3858	0.790584	MYC
Hemifacial microsomia	0.3858	0.790419	CHD7
Hemorrhagic diarrhea	0.3858	0.790254	STX2
Hereditary Clear Cell Renal Cell Carcinoma	0.3858	0.79009	HSPBAP1
Hereditary Renal Cell Carcinoma	0.3858	0.789925	MET
High-functioning autism	0.3858	0.789761	CNTNAP2
Histiocytoma	0.3858	0.789596	IGF2
HTLV-II Infections	0.3858	0.789432	TMED5
Human metapneumovirus infection	0.3858	0.789267	TNF
Hydrocephalus Adverse Event	0.3858	0.789103	NID1
Hyperphosphatasia with Mental Retardation	0.3858	0.788939	PIGW
Hypokalemic alkalosis	0.3858	0.788775	KCNJ10
Hypoplasia of the cochlea	0.3858	0.788611	KCNJ10
Increased neuronal autofluorescent lipopigment	0.3858	0.788447	CLN8
Infantile fibrosarcoma	0.3858	0.788283	BRAF
Intestinal Graft Versus Host Disease	0.3858	0.788119	TNF
Intramucosal Adenocarcinoma	0.3858	0.787955	BRAF
Juvenile pauciarticular chronic arthritis	0.3858	0.787792	PTPN2
Klippel-Trenaunay-Weber Syndrome	0.3858	0.787628	IGF2
Krukenberg Tumor	0.3858	0.787464	CDH1
Leg Length Inequality	0.3858	0.787301	AKT1
Leukonychia	0.3858	0.787137	TRPS1
Lymphedema praecox	0.3858	0.786974	AKT1
Malignant neoplasm of border of tongue	0.3858	0.786811	BCL2
Malignant neoplasm of dorsal surface of tongue	0.3858	0.786647	BCL2
Malignant neoplasm of ventral surface of tongue	0.3858	0.786484	BCL2
Malignant tumor of base of tongue	0.3858	0.786321	BCL2
Malignant tumor of junctional zone of tongue	0.3858	0.786158	BCL2
malignant tumor of lingual tonsil	0.3858	0.785995	BCL2
Malrotation of kidney	0.3858	0.785832	SALL4
manic symptom	0.3858	0.785669	COMT
Mechanical pain	0.3858	0.785507	COMT
Morphine Abuse	0.3858	0.785344	MMP9
Morphological abnormality of the middle ear	0.3858	0.785181	FRAS1
Mowat-Wilson syndrome	0.3858	0.785019	ZEB2
Mucopolysacchariduria	0.3858	0.784856	FUCA1
Multiple pterygium syndrome	0.3858	0.784694	TPM2
Narrow iliac wings	0.3858	0.784531	EIF2AK3
Neonatal infection	0.3858	0.784369	IL6
Neuronal lipopigments	0.3858	0.784207	CLN8
Non-obstructive reflux-associated chronic pyelonephritis (disorder)	0.3858	0.784045	TNF
Obstructive asymmetric septal hypertrophy	0.3858	0.783883	TPM1
Optic nerve dysplasia	0.3858	0.783721	BRAF
OSSIFICATION OF THE POSTERIOR LONGITUDINAL LIGAMENT OF SPINE	0.3858	0.783559	SOX9
Oval face	0.3858	0.783397	EBF3
Overgrowth of external genitalia	0.3858	0.783235	IGF2
Pancreatic hyperplasia	0.3858	0.783073	IGF2
Panniculitis	0.3858	0.782912	BRAF
Panuveitis	0.3858	0.78275	TNF
Partial Paralysis (Paresis) Vocal Cords	0.3858	0.782588	KIF1B
Penile Neoplasms	0.3858	0.782427	THBS1
Pericarditis	0.3858	0.782265	CAT
Perisylvian syndrome	0.3858	0.782104	AKT1
Peritoneal Mesothelioma	0.3858	0.781943	E2F1
Periventricular cysts	0.3858	0.781782	CPLX1
Pfeiffer Syndrome	0.3858	0.78162	RUNX2
Phencyclidine-Related Disorders	0.3858	0.781459	SCARB1
Phencyclidine Abuse	0.3858	0.781298	SCARB1
Pitting of nails	0.3858	0.781137	IKBKG
Pleural Mesothelioma	0.3858	0.780976	TNF
Postoperative Nausea and Vomiting	0.3858	0.780816	FAAH
Precocious atherosclerosis	0.3858	0.780655	LDLRAP1
Premature plaque build-up in arteries	0.3858	0.780494	LDLRAP1
Premenstrual Dysphoric Disorder	0.3858	0.780334	BDNF
Prominent glabella	0.3858	0.780173	CPLX1
Protracted diarrhea	0.3858	0.780012	RFXANK
Proximal weakness	0.3858	0.779852	DMD
Pseudoainhum	0.3858	0.779692	LOR
Pseudoepiphyses of the metacarpals	0.3858	0.779531	CPLX1
Psychomotor Disorders	0.3858	0.779371	ERCC6
Qualitative abnormality of granulocyte	0.3858	0.779211	RAC2
Recurrent mycobacterial infections	0.3858	0.779051	STAT1
Reflux nephropathy (disorder)	0.3858	0.778891	TNF
relapsing chronic myelogenous leukemia	0.3858	0.778731	GSTK1
Renal corticomedullary cysts	0.3858	0.778571	XPNPEP3
Retinal Neovascularization	0.3858	0.778411	IKBKG
Retinitis Pigmentosa 7	0.3858	0.778251	TST
RETINITIS PIGMENTOSA 9	0.3858	0.778092	MYC
Retinitis punctata albescens (disorder)	0.3858	0.777932	TST
Schizotypal Personality Disorder	0.3858	0.777772	NFKB1
Secondary malignant neoplasm of female breast	0.3858	0.777613	IGF1R
Secondary malignant neoplasm of ovary	0.3858	0.777453	CDH1
Sensory denervation disorder	0.3858	0.777294	STAT1
Separation Anxiety Disorder	0.3858	0.777135	GAD1
Serrated adenocarcinoma	0.3858	0.776976	BRAF
Severe failure to thrive	0.3858	0.776816	ERCC6
Shortened QT interval	0.3858	0.776657	KCNH2
Shortening of all middle phalanges of the fingers	0.3858	0.776498	EIF2AK3
Simple Endometrial Hyperplasia	0.3858	0.776339	BCL2
Skin nodule	0.3858	0.77618	BRAF
Spinal Cord Ischemia	0.3858	0.776021	KLF5
Spindle Cell Oncocytoma of the Adenohypophysis	0.3858	0.775863	SPP1
Staphylococcal Scalded Skin Syndrome	0.3858	0.775704	EDNRA
stomatocytic anemia	0.3858	0.775545	STOM
Testicular dysgenesis syndrome	0.3858	0.775387	TGFBR3
Thick upper lip vermilion	0.3858	0.775228	ABCC9
Thoracic dysplasia	0.3858	0.77507	WDR34
Triangular mouth	0.3858	0.774911	PIGA
Tubular adenoma	0.3858	0.774753	BRAF
Upper airway obstruction	0.3858	0.774595	SOX9
Ureterocele	0.3858	0.774436	EPHA4
Urethral Obstruction	0.3858	0.774278	LRIG2
Uterine Anomalies	0.3858	0.77412	SOX9
Uterine carcinoma	0.3858	0.773962	LAMC1
Very Low Birth Weight	0.3858	0.773804	IL6
Weakness	0.3858	0.773646	DMD
Young adult onset	0.3858	0.773489	ACTG1
Low-set, posteriorly rotated ears	0.386075	0.773882	NRAS;FRAS1;RBM8A;RRAS;TRPS1;CHD7;BRAF;KCNAB2;PEX13;EZH2
Adenomatous Polyps	0.386795	0.775167	DNMT3B;IGF2;BCL2;CFLAR;MMP9
Progressive supranuclear palsy	0.386795	0.775009	ROCK2;BDNF;SPP1;EIF2AK3;PIN1
Vesicular Stomatitis	0.387217	0.775696	CDC42;IL6;STAT1;VPS4B;STAT2;BCL2;TNF;SNX5;EIF4G2
Carcinoma, Small Cell	0.388072	0.777251	SMARCB1;CCND1;CHEK1;BCL2;DNMT3B;BIRC5;IGF1R;FOXA2
Diastolic blood pressure	0.388072	0.777093	DNM3;TCF7L2;COL4A2;BDNF;SH2B3;SLC8A1;DCBLD1;CPEB4
Forced expiratory volume function	0.388491	0.777774	EEFSEC;PTPRD;ARMC2;DPP6;PSD3;MSRB3;PPT2
Hematocrit procedure	0.388491	0.777616	TCF7L2;EGLN2;TRPS1;PNPLA3;KIF1B;PROX1;SH2B3
Primary biliary cirrhosis	0.389623	0.779721	TIMMDC1;ABCC5;IL13;STAT3;ARID3A;TNF;MMP9;LOR;NFKB1;PML;ICAM1;SPIB;SLC22A23;NRAS;IL6;SOAT1;LOX;PNPLA3;BCL2;MYD88;TLR2
Eczema, Infantile	0.391542	0.783402	IL6;IL13;PPARA
Abnormality of the eye	0.391542	0.783243	WNK1;MYH9;KIF1A
Disorder of the optic nerve	0.391542	0.783084	REEP1;GSTK1;NDUFA13
DOWN SYNDROME CRITICAL REGION	0.391542	0.782924	BACE1;CXCL12;TNF
Growth abnormality	0.391542	0.782765	BCKDHA;PDGFRB;GNS
Neurobehavioral Manifestations	0.391542	0.782606	CNR1;GPD2;NFKB1
Salmonella infections	0.391542	0.782447	CLDN2;TNF;MYD88
Subfertility	0.391542	0.782288	KL;IL1RN;MMP9
Takayasu Arteritis	0.391542	0.782129	IL6;TNF;MMP9
Keratoconus	0.392372	0.783628	TUB;IL1RN;IL6;LOX;CAT;SLC7A14;TIMP3;DSG3;TNF;MMP9;CTSB
Xeroderma Pigmentosum, Complementation Group D	0.396858	0.792427	GSTK1;AHR;ERCC6;ICAM1
Diabetic Cardiomyopathies	0.396858	0.792266	SPP1;ATP2A2;TNF;SLC25A4
Hepatocellular Adenoma	0.396858	0.792105	LATS1;IL1RN;STAT3;AKT1
Anemia, Hemolytic	0.397175	0.792575	GSTK1;NRAS;COL4A1;PIGA;STOM;PPARA;NFKB1;ICAM1
Red Blood Cell Count measurement	0.397175	0.792414	USP49;MAST2;TRPS1;BCL2;SLC40A1;CNTN2;PROX1;SH2B3
Dermatitis, Irritant	0.397888	0.793676	TNF;WDTC1
Lupus Erythematosus, Subacute Cutaneous	0.397888	0.793515	MBD4;TNF
Schizophrenia, Childhood	0.397888	0.793354	GAD1;RELA
Abnormality of the thorax	0.397888	0.793193	PDGFRB;NOTCH3
Acute pyelonephritis	0.397888	0.793032	MMP9;TLR2
Akinesia	0.397888	0.792871	SYNJ1;DNM2
Alveolitis	0.397888	0.792711	KHSRP;TNF
AMYOTROPHIC LATERAL SCLEROSIS 6 (disorder)	0.397888	0.79255	PSD3;ABCG1
Andersen Syndrome	0.397888	0.792389	KCNH2;MYH9
Athetosis	0.397888	0.792229	PDGFRB;SLC6A8
beta^0^ Thalassemia	0.397888	0.792068	IL6;TNF
Bullet vertebral body	0.397888	0.791908	ABCC9;FBN1
C-cell hyperplasia of thyroid	0.397888	0.791748	BDNF;SPP1
Childhood Non-Hodgkin Lymphoma	0.397888	0.791587	BCL2;TCF3
Chronic arthritis	0.397888	0.791427	DUSP1;CNTN2
Congenital dislocation of radial head	0.397888	0.791267	FLNA;MAP3K7
Episodic tachypnea	0.397888	0.791107	CEP120;INPP5E
Esophageal Achalasia	0.397888	0.790947	IL13;TNF
Fleck corneal dystrophy	0.397888	0.790787	ITGA4;TCF4
Granulomatous Slack Skin	0.397888	0.790627	BRAF;RHOA
Hypomyelination	0.397888	0.790467	SLC33A1;PEX13
Hypoxic-Ischemic Encephalopathy	0.397888	0.790307	OCLN;NEUROG2
Leukemia secondary	0.397888	0.790148	LPP;EZH2
Mutism	0.397888	0.789988	TCF4;ACTG1
Ovoid vertebral bodies	0.397888	0.789829	ABCC9;FBN1
Pre B-cell acute lymphoblastic leukemia	0.397888	0.789669	NRAS;CCND1
Pseudoaphakia	0.397888	0.78951	SLC33A1;ERCC6
Retinal Vein Occlusion	0.397888	0.78935	IL6;KCNJ10
Severe hereditary factor VIII deficiency disease	0.397888	0.789191	MYC;TNF
Spider Veins	0.397888	0.789032	RNF213;ERCC6
Stage III Colon Cancer AJCC v7	0.397888	0.788873	CXCL12;BRAF
Tinnitus	0.397888	0.788713	BDNF;NF2
Tumor Necrosis Factor Receptor 1-Associated Periodic Syndrome	0.397888	0.788554	PIK3R3;TNF
Typhoid Fever	0.397888	0.788395	TNF;MYD88
Leishmaniasis, Visceral	0.398932	0.790305	NOTCH3;EBNA1BP2;IL6;PPARA;TNF;MYD88
Acquired Hypogammaglobulinemia	0.398932	0.790146	IL21;IL6;BCL2;SLC3A2;TNF;NFKB1
Distal limb muscle weakness due to peripheral neuropathy	0.398932	0.789987	REEP1;KIF1B;MPV17;ATP7A;LITAF;DNM2
Irritation - emotion	0.398932	0.789827	NSDHL;DDC;SMARCB1;TBC1D24;CLN8;CPLX1
Muscle Cramp	0.398932	0.789668	EPHA4;STIM1;COL4A1;GFPT1;DMD;GLA
Muscular hypotonia of the trunk	0.398932	0.789509	DDC;OCLN;GM2A;PIGA;DCX;TARS2
Myocardial Reperfusion Injury	0.398932	0.78935	EPHX2;CAT;ATP2A2;PPARA;SLC8A1;ICAM1
Recurrent urinary tract infection	0.398932	0.789191	LARS2;IL6;RFXANK;LRIG2;LITAF;TLR2
Malignant Squamous Cell Neoplasm	0.402171	0.795438	KLF5;CCND1;BCL2;SPP1;TNFRSF10B;PIN1;ATP2A2;MMP9;MET;IGF1R
Hormone refractory prostate cancer	0.404274	0.799438	IL6;STAT3;BCL2;AKT1;AHR;MAP2K7;TNF;MET;EZH2
Prader-Willi Syndrome	0.40628	0.803243	IL6;GNAQ;MKRN3;BRAF;DMD;PRICKLE1;ADIPOR2;DLK1
Von Hippel-Lindau Syndrome	0.40628	0.803082	PBRM1;CXCL12;CCND1;MYC;SPP1;ATP2B2;MET;IGF1R
Dislocations	0.40775	0.805825	TRPS1;SLC40A1;PTPN2
Drooling	0.40775	0.805663	ZEB2;TCF4;GNS
Flexion contracture of the knee	0.40775	0.805501	FLNA;PLOD2;ERCC6
Low Grade Lymphoma (neoplasm)	0.40775	0.805339	MYC;BCL2;TNF
Optic Neuropathy	0.40775	0.805177	REEP1;GSTK1;NDUFA13
Pyelonephritis	0.40775	0.805015	CAT;MMP9;RBMS2
Short toe	0.40775	0.804854	MYCN;TBL1XR1;FLNA
Stage IV Ovarian Carcinoma	0.40775	0.804692	DCLRE1C;CXCL12;AURKB
Static Tremor	0.40775	0.80453	PRKRA;SCN8A;ATP7A
Severe Sepsis	0.408112	0.805082	IL1RN;IL6;TRAF6;BCL2;TNF;MMP9;TLR2
Lipoma	0.409632	0.80792	MKL2;DYRK2;AKT1;HMGA2;MSRB3;LPP
Multiple tumors	0.409632	0.807758	MYC;AKT1;BRAF;NF2;MET;TGFBR1
Pre-Eclampsia	0.410227	0.808769	IL6;ITGA4;ANXA5;IGF2;COMT;TNF;MMP9;ICAM1;TLR2;APLN
Decreased visual acuity, progressive	0.410417	0.80898	COL18A1;RS1;BRAF;CLN8
Epilepsy, Generalized	0.410417	0.808818	KCNJ10;DDHD2;SLC2A3;GRIK2
Immunoglobulin A deficiency (disorder)	0.410417	0.808656	CSNK2A1;PLCG2;IKBKG;TNF
Systemic onset juvenile chronic arthritis	0.410417	0.808494	IL1RN;IL6;TIMMDC1;STAT1
Duodenal Ulcer	0.410584	0.808661	IL1RN;IL6;STAT3;ACO1;TNF
Carcinoid tumor no ICD-O subtype	0.417912	0.822929	JUN;JUND;MYC;BCL2;AKT1;SLCO5A1;MAP2K7
Xerosis	0.417912	0.822764	DCLRE1C;FUCA1;CHD7;BRAF;IKBKG;ERCC6;ATP7A
CONSTRICTING BANDS, CONGENITAL	0.418933	0.824609	IL6;TNF
Lymphoma, Undifferentiated	0.418933	0.824444	MYC;BCL2
Signs and Symptoms, Respiratory	0.418933	0.824279	AHR;NFKB1
VENTRICULAR TACHYCARDIA, CATECHOLAMINERGIC POLYMORPHIC, 1 (disorder)	0.418933	0.824114	KCNH2;ASPH
Abnormal ocular motility	0.418933	0.823949	RS1;KIF1A
Asphyxia Neonatorum	0.418933	0.823784	CAT;IGF2
Body Weight	0.418933	0.823619	BDNF;COL4A1
Bronchitis	0.418933	0.823455	IL1RN;FLNA
Candidemia	0.418933	0.82329	MYD88;TLR2
Chronic atrial fibrillation	0.418933	0.823125	FSD1;SLC8A1
Cognitive changes	0.418933	0.822961	BDNF;COMT
Colonic Diseases	0.418933	0.822796	IL6;TNF
Decreased fertility in females	0.418933	0.822632	WT1;SOX9
Dupuytren's Disease	0.418933	0.822468	MAPK14;CRK
Echolalia	0.418933	0.822304	TCF4;ACTG1
Familial primary pulmonary hypertension	0.418933	0.822139	IL6;SMAD9
Healing ulcer	0.418933	0.821975	MMP9;MET
Lens dislocation	0.418933	0.821811	ASPH;FBN1
Lyme Arthritis	0.418933	0.821647	GSTK1;TLR2
Noise-induced hearing loss	0.418933	0.821483	NCL;TAOK1
Paroxysmal nonkinesigenic dyskinesia	0.418933	0.821319	NOTCH3;PNKD
Penis carcinoma	0.418933	0.821156	THBS1;SLC8A1
POLYCYSTIC KIDNEY DISEASE 1	0.418933	0.820992	IL6;TNF
Postural instability	0.418933	0.820828	PDGFRB;SYNJ1
Progressive neurologic deterioration	0.418933	0.820664	PDGFRB;SYNJ1
Repeated speech	0.418933	0.820501	TCF4;ACTG1
Secondary hypothyroidism	0.418933	0.820337	BRAF;TNF
Senile lentigo	0.418933	0.820174	BRAF;TNF
Severe combined immunodeficiency due to adenosine deaminase deficiency	0.418933	0.820011	DCLRE1C;TLR2
Skin tag on the posterior cheek	0.418933	0.819847	FLNB;CPLX1
Stage III Colon Cancer	0.418933	0.819684	CXCL12;BRAF
Uterine Neoplasms	0.418933	0.819521	KCNH2;AKT1
Alcohol Use Disorder	0.420315	0.822061	IL6;CNR1;BDNF;MCM5;COMT;TLR2
Arthritis, Bacterial	0.422114	0.825414	TNF
Bare Lymphocyte Syndrome, Type I	0.422114	0.82525	FLNB
Cardiomyopathy, Alcoholic	0.422114	0.825086	SLC25A4
Cleft lip, isolated	0.422114	0.824922	NCL
DIARRHEA 5, WITH TUFTING ENTEROPATHY, CONGENITAL	0.422114	0.824758	GSTK1
EPILEPTIC ENCEPHALOPATHY, EARLY INFANTILE, 1	0.422114	0.824594	TBC1D24
Epithelioid hemangioendothelioma, malignant	0.422114	0.82443	MYC
Gangliosidoses, GM2	0.422114	0.824266	GM2A
Hyperbilirubinemia, Hereditary	0.422114	0.824102	BCL2
Lymphoproliferative Syndrome, X-Linked, 2	0.422114	0.823939	TNF
MULTIPLE PTERYGIUM SYNDROME, LETHAL TYPE	0.422114	0.823775	TPM2
Multiple Sclerosis, Chronic Progressive	0.422114	0.823612	MMP9
Optic Neuropathy, Ischemic	0.422114	0.823448	NOTCH3
Polyposis, Gastric	0.422114	0.823285	BMPR1A
Prostatic Cancer, Castration-Resistant	0.422114	0.823121	BCL2
Renal Tubular Acidosis, Type II	0.422114	0.822958	RBFOX2
SKIN/HAIR/EYE PIGMENTATION, VARIATION IN, 2 (disorder)	0.422114	0.822795	BRAF
Thyroid cancer, follicular	0.422114	0.822632	NRAS
Urea Cycle Disorders, Inborn	0.422114	0.822469	PPARA
Ventricular tachycardia, polymorphic	0.422114	0.822306	KCNH2
Abnormal amniotic fluid	0.422114	0.822143	HADHB
Abnormal auditory evoked potential	0.422114	0.82198	ERCC6
Abnormal thrombosis	0.422114	0.821817	MYH9
Abnormality of earlobe	0.422114	0.821654	CUL4B
Abnormality of the anus	0.422114	0.821491	FRAS1
Abnormality of the intestine	0.422114	0.821329	GREB1L
Abnormality of the penis	0.422114	0.821166	AKT1
Absent ear	0.422114	0.821004	ORC4
Absent or minimally ossified vertebral bodies	0.422114	0.820841	WDR34
Actual Aspiration	0.422114	0.820679	GM2A
Addicted to cocaine	0.422114	0.820517	CNR1
Adult Soft Tissue Sarcoma	0.422114	0.820354	MAP2K7
Aggressive Systemic Mastocytosis	0.422114	0.820192	IL13
AL-RAQAD SYNDROME	0.422114	0.82003	DLX2
Atypical polypoid adenomyoma	0.422114	0.819868	CCND1
Autosomal Dominant Emery-Dreifuss Muscular Dystrophy (disorder)	0.422114	0.819706	SYNE2
Avascular Necrosis of Femur Head	0.422114	0.819544	STAT1
Axonal degeneration	0.422114	0.819382	DNM2
BIETTI CRYSTALLINE CORNEORETINAL DYSTROPHY	0.422114	0.81922	TIMP3
Birth length less than 3rd percentile	0.422114	0.819059	ORC4
Bone Resorption	0.422114	0.818897	AHR
Bone Sarcoma	0.422114	0.818735	STAT3
Broad philtrum	0.422114	0.818574	TBL1XR1
Brucella melitensis infection	0.422114	0.818412	TNF
Camptodactyly of toe	0.422114	0.818251	FLNA
Carbamoyl-Phosphate Synthase I Deficiency Disease	0.422114	0.818089	MYD88
Carcinoma in situ of fallopian tube	0.422114	0.817928	IMP3
Carcinoma in situ of prostate	0.422114	0.817767	PIN1
Cardiovascular Pathology	0.422114	0.817606	NR3C2
Central hypoventilation	0.422114	0.817445	BDNF
Cerebrooculofacioskeletal Syndrome 1	0.422114	0.817284	ERCC6
Cherry red spot of the macula	0.422114	0.817123	GM2A
Childhood nephrotic syndrome	0.422114	0.816962	IL13
Childhood Renal Cell Carcinoma	0.422114	0.816801	IL6
Chronic anemia	0.422114	0.81664	PPARA
Chronic fatigue	0.422114	0.816479	PALLD
Chronic periaortitis	0.422114	0.816319	TNF
Cicatrization	0.422114	0.816158	IKBKG
Collagen-vascular disease	0.422114	0.815998	TNF
Colorectal cancer recurrent	0.422114	0.815837	BRAF
Congenital absence of external ear	0.422114	0.815677	ORC4
Congenital Fibrosis of the Extraocular Muscles	0.422114	0.815516	PHOX2A
Conjunctival hamartoma	0.422114	0.815356	AKT1
Coronary artery atheroma	0.422114	0.815196	CNR1
Cranial nerve abnormality	0.422114	0.815036	SLC29A3
Cutaneous Candidiasis	0.422114	0.814876	TLR2
Cytomegalovirus Retinitis	0.422114	0.814716	TNF
Decreased glomerular filtration rate	0.422114	0.814556	ITGA3
Deficiency of steroid 21-monooxygenase	0.422114	0.814396	TBL1XR1
Dilation of lateral ventricles	0.422114	0.814236	EZH2
Diseases of mitral valve	0.422114	0.814076	FBN1
Disturbance in mood	0.422114	0.813916	IL6
Dyggve-Melchior-Clausen syndrome	0.422114	0.813757	ICAM1
Dysgammaglobulinemia	0.422114	0.813597	IKBKG
Elevated urinary catecholamines	0.422114	0.813438	MYCN
Endometrial Diseases	0.422114	0.813278	CALD1
Enteritis due to specified virus	0.422114	0.813119	STX2
Erythromelalgia	0.422114	0.812959	MVD
Exercise-induced muscle cramps	0.422114	0.8128	DMD
Experimental Autoimmune Encephalomyelitis	0.422114	0.812641	PPARA
Facies	0.422114	0.812482	JAG1
Factor XII Deficiency	0.422114	0.812323	BRAF
Familial pulmonary arterial hypertension	0.422114	0.812164	SMAD9
Female Pseudohermaphroditism	0.422114	0.812005	FRAS1
Flavivirus Infections	0.422114	0.811846	EIF2AK3
Functional intestinal obstruction	0.422114	0.811687	PALLD
Gastric Carcinoid Tumor	0.422114	0.811528	BCL2
Glycogen Storage Disease Type VI	0.422114	0.811369	ENO2
Hemiplegic migraine	0.422114	0.811211	PNKD
Hyperactive renin-angiotensin system	0.422114	0.811052	NR3C2
Hyperchloremic metabolic acidosis	0.422114	0.810894	WNK1
Hypomenorrhea	0.422114	0.810735	GNAQ
Hypophonia	0.422114	0.810577	SYNJ1
Hypoplastic pubic bone	0.422114	0.810418	OBSL1
Increased plasma renin activity	0.422114	0.81026	NR3C2
Influenza-like symptoms	0.422114	0.810102	IL6
Inherited Peripheral Neuropathy	0.422114	0.809944	DNM2
Intermittent diarrhea	0.422114	0.809786	GATA6
Isovaleryl-CoA dehydrogenase deficiency	0.422114	0.809628	GNA13
Jervell-Lange Nielsen Syndrome	0.422114	0.80947	KCNH2
Langer-Giedion Syndrome	0.422114	0.809312	TRPS1
Limb-girdle muscular dystrophy type 2H	0.422114	0.809154	TNF
LOW DENSITY LIPOPROTEIN CHOLESTEROL LEVEL QUANTITATIVE TRAIT LOCUS 2	0.422114	0.808996	EPHX2
Lower limb amyotrophy	0.422114	0.808838	KIF1A
Majeed syndrome	0.422114	0.808681	TNF
Maladaptive behavior associated with physical illness	0.422114	0.808523	MMP9
Megalencephaly cutis marmorata telangiectatica congenita	0.422114	0.808365	AKT1
Metaplastic breast carcinoma	0.422114	0.808208	MET
Moderate global developmental delay	0.422114	0.808051	IRX5
Myocardial hypoxia	0.422114	0.807893	FSD1
Narrow pelvis bone	0.422114	0.807736	RSPRY1
Neurogenic hypertension	0.422114	0.807579	ADAM17
neurological disability	0.422114	0.807421	IL6
Nonketotic hypoglycemia	0.422114	0.807264	GREB1L
Nose Diseases	0.422114	0.807107	SPP1
Obsessions	0.422114	0.80695	BDNF
Organ dysfunction syndrome	0.422114	0.806793	IL6
Oropharyngeal candidiasis	0.422114	0.806637	TLR2
Other specified peritonitis	0.422114	0.80648	TNF
Partial atrioventricular canal	0.422114	0.806323	GATA6
Pericytic Neoplasm	0.422114	0.806166	MMP9
Peripheral Nervous System Neoplasms	0.422114	0.80601	MAP2K7
Pitt-Rogers-Danks Syndrome	0.422114	0.805853	CPLX1
Pneumocystis Infections	0.422114	0.805697	DHFR
Porokeratosis of Mibelli	0.422114	0.80554	MVD
Premature hardening of arteries	0.422114	0.805384	LDLRAP1
Premature osteoarthritis	0.422114	0.805227	FBN1
Premature tooth eruption	0.422114	0.805071	APC2
Preterm Premature Rupture of Fetal Membranes	0.422114	0.804915	TNF
Prominent fingertip pads	0.422114	0.804759	EZH2
Prominent nasolabial fold	0.422114	0.804603	TPM2
Protrusio acetabuli	0.422114	0.804447	FBN1
Psychomotor Impairment	0.422114	0.804291	ERCC6
Pulmonary aspiration	0.422114	0.804135	GM2A
Recurrent Chronic Lymphoid Leukemia	0.422114	0.803979	AKT1
Recurrent seizures	0.422114	0.803823	IL1RN
Respiratory Paralysis	0.422114	0.803668	GAA
Scleroderma-like secondary cutaneous sclerosis	0.422114	0.803512	SLC29A3
Sclerosing Epithelioid Fibrosarcoma	0.422114	0.803356	TCF4
Secondary Adrenal Insufficiency	0.422114	0.803201	BRAF
Sensory polyneuropathy	0.422114	0.803045	LITAF
Seronegative rheumatoid arthritis	0.422114	0.80289	TNF
Serum albumin measurement	0.422114	0.802734	FRMD5
Severe Bronchopulmonary Dysplasia	0.422114	0.802579	TNF
Short Qt Syndrome	0.422114	0.802424	KCNH2
Sindbis virus infection	0.422114	0.802269	BCL2
Sinus histiocytosis	0.422114	0.802114	SLC29A3
Snoring	0.422114	0.801959	TNF
Spinal Diseases	0.422114	0.801804	TNF
Spindle Cell Neoplasm	0.422114	0.801649	WT1
Spongioblastoma	0.422114	0.801494	SMO
Stage I Endometrial Carcinoma	0.422114	0.801339	BCL2
Stricture of artery	0.422114	0.801184	ATP7A
Stromal tumor of ovary	0.422114	0.801029	LATS1
Supranuclear gaze palsy	0.422114	0.800875	SYNJ1
Thalassemia trait	0.422114	0.80072	IL6
Thin eyebrow	0.422114	0.800566	TRPS1
Thrombocytopenia-Absent Radius Syndrome	0.422114	0.800411	RBM8A
Undifferentiated Neuroblastoma	0.422114	0.800257	CDC42
Urine color abnormal	0.422114	0.800103	DMD
Vacuolated lymphocytes	0.422114	0.799948	FUCA1
Vasculitic neuropathy	0.422114	0.799794	IL6
Voice Fatigue	0.422114	0.79964	SYNJ1
Vulvar Vestibulitis	0.422114	0.799486	IL1RN
Waardenburg Syndrome Type 2	0.422114	0.799332	SNAI1
Wide cranial sutures	0.422114	0.799178	FAT4
Writer's cramp neurosis	0.422114	0.799024	PRKRA
Isolated somatotropin deficiency	0.422432	0.799473	IGF2;MKRN3;FLNB;FSD1;SLC29A3
Neutrophil count decreased	0.422432	0.799319	SLC35A1;NRAS;EIF2AK3;RFXANK;MMACHC
West Nile viral infection	0.422432	0.799165	STAT1;TNF;MMP9;GLS;IFNAR1
Anxiety States, Neurotic	0.423825	0.801646	CNR1;MDK;TNF
Depression, Neurotic	0.423825	0.801492	IL6;BDNF;S100A10
Purpura, Thrombotic Thrombocytopenic	0.423825	0.801337	NRAS;CFLAR;THBS1
Xeroderma pigmentosum, group A	0.423825	0.801183	DHFR;MMD;TGFBR1
Anthrax disease	0.423825	0.801029	BRAF;ANTXR2;LRP6
Hereditary Nonpolyposis Colorectal Neoplasms	0.423825	0.800875	CDH1;BRAF;COMT
Hypoplasia of thumb	0.423825	0.800721	SALL4;FLNA;FBN1
Islet Cell Tumor	0.423825	0.800567	SEMA3A;IGF2;SLC2A3
Motor symptoms	0.423825	0.800413	SYNJ1;NOVA1;TNF
Palpitations	0.423825	0.80026	KCNH2;MYL4;KIF1B
Polyglandular Type I Autoimmune Syndrome	0.423825	0.800106	EGLN2;TNF;ICAM1
Syncope	0.423825	0.799952	KCNH2;AKAP9;SNTA1
Adenoviral infections	0.42391	0.79996	STAT3;S100A6;TNF;DUSP6
Parathyroid Neoplasms	0.42391	0.799806	CCND1;MYC;BCL2;EZH2
Vomiting	0.427052	0.805579	BCKDHA;ZEB2;SLC6A8;TIMMDC1;FLNA;BRAF;MPV17;COMT;MET;GLA;DCAF7;NR3C2
Coinfection	0.430628	0.812168	MRPL41;IL6;E2F1;RAC1;TNF;NFKB1;MYD88;PDLIM7;PTPN2;ACTG1;TLR2
Cerebral Palsy	0.430972	0.812662	SPAG9;IL6;SCN8A;GAD1;BCL2;TNF
Chagas Disease	0.430972	0.812506	IL6;TNF;MMP9;PPARGC1B;MYD88;CTSB
Gastrointestinal Neoplasms	0.433564	0.817236	CXCL12;GNL3L;CDH1;AKT1;SMAD9;FADD;PTPN12;BMPR1A
Guillain-Barre Syndrome	0.434236	0.818346	OCLN;SPP1;TNF;MMP9;ICAM1
Long QT Syndrome	0.434236	0.818189	KCNH2;AKAP9;PELI1;SNTA1;DNM2
Biliary cirrhosis	0.434393	0.818328	SPIB;TIMMDC1;LOX;STAT1;STAT3;PRICKLE1;MMP9;SH2B3;NFKB1;ICAM1
Abnormality of epiphysis morphology	0.437325	0.823694	ORC4;WNK1;KIF1A;MMP9
Hyperaldosteronism	0.437325	0.823536	KCNJ10;S100A6;RBAK;NR3C2
Sentinel node (disorder)	0.437325	0.823378	COL18A1;BRAF;THBS1;ICAM1
Apraxia, Developmental Verbal	0.439596	0.827495	CNTNAP2;CTNND1
Hydrocephalus, Normal Pressure	0.439596	0.827336	BCL2;ERCC6
Lymphoma, Intermediate-Grade	0.439596	0.827178	BCL2;BRAF
Plagiocephaly, Nonsynostotic	0.439596	0.827019	UNC80;NRAS
Abnormality of the clavicle	0.439596	0.826861	CEP120;WDR34
Abnormality of the liver	0.439596	0.826703	JAG1;PEX13
Adolescent idiopathic scoliosis	0.439596	0.826545	BCL2;FBN1
Asymmetry of the posterior cranium	0.439596	0.826387	UNC80;NRAS
Atrioventricular Septal Defect	0.439596	0.826229	GATA6;MTR
Cervix Diseases	0.439596	0.826071	BCL2;MMP9
Depressed cheekbone	0.439596	0.825913	BRAF;RUNX2
Enterocolitis	0.439596	0.825755	STAT1;STX2
ESR raised	0.439596	0.825597	IL6;PTPN2
Excessive wrinkled skin	0.439596	0.825439	PYCR1;BRAF
Flat head	0.439596	0.825282	UNC80;NRAS
Flattening of cranial vault	0.439596	0.825124	UNC80;NRAS
Flattening of head	0.439596	0.824967	UNC80;NRAS
Flattening of the zygomatic bone	0.439596	0.824809	BRAF;RUNX2
Goiter	0.439596	0.824652	KCNJ10;AKT1
Hallervorden-Spatz Syndrome	0.439596	0.824494	MCF2L;PTN
Hereditary macular dystrophy	0.439596	0.824337	TST;TIMP3
Hypoplasia of the zygomatic bone	0.439596	0.82418	BRAF;RUNX2
Hypotrophic cheekbone	0.439596	0.824022	BRAF;RUNX2
Lymphomatoid Papulosis	0.439596	0.823865	IL1RN;PDLIM7
Perianal Squamous Intraepithelial Neoplasia	0.439596	0.823708	BCL2;DSG3
Plagiocephaly	0.439596	0.823551	UNC80;NRAS
Poor head control	0.439596	0.823394	DHFR;GM2A
Port-Wine Stain	0.439596	0.823237	GNAQ;IGF2
Preauricular skin tag	0.439596	0.823081	FLNB;CPLX1
Progressive macrocephaly	0.439596	0.822924	TIMMDC1;AKT1
Pulmonary Sclerosing Hemangioma	0.439596	0.822767	EBNA1BP2;MMP9
Pyemia	0.439596	0.82261	TNF;MMP9
Quadriplegia	0.439596	0.822454	COL4A1;TNF
Rhomboid shaped head	0.439596	0.822297	UNC80;NRAS
Small cheekbone	0.439596	0.822141	BRAF;RUNX2
Spastic tetraparesis	0.439596	0.821984	GM2A;STAMBP
Steroid resistant nephrotic syndrome of childhood	0.439596	0.821828	NUP107;WT1
Uroureter	0.439596	0.821672	FLNA;ACTG1
Uterine Carcinosarcoma	0.439596	0.821515	FLOT2;SOX9
alpha 1-Antitrypsin Deficiency	0.439747	0.821641	CAT;MAN1B1;TNF
Freckles	0.439747	0.821484	BRAF;ERCC6;MAP3K7
Malabsorption Syndrome	0.439747	0.821328	SLC35G1;PPARA;RAB11A
Degenerative disorder	0.441596	0.824627	RS1;IL6;CAT;TIMP3;DMD;DNM2
Motor neuron atrophy	0.441596	0.82447	SPP1;BCL2;KIF1A;ATP7A;CLN8;BICD2
Chronic heart failure	0.445987	0.83251	IL6;CXCL12;LOX;TNF;ADIPOR2
Hamartoma	0.445987	0.832352	NEK9;CCND1;HMGA2;BRAF;LPP
Curvature of little finger	0.450466	0.840551	ORC4;JAG1;RBM8A;TRPS1;GATA6;IGF2;BRAF;FLNB;KCNAB2;CUL4B
Congenital defects	0.45065	0.840733	ZEB2;CHD7;CAT;NAAA
Inclusion Body Myositis (disorder)	0.45065	0.840574	IL6;BCL2;MMP9;THBS1
Maternal oligohydramnios	0.45065	0.840414	LARS2;NEK9;GREB1L;FBN1
Nausea	0.45065	0.840255	CNR1;KIF1B;TNF;GLA
Oncocytic Neoplasm	0.45065	0.840095	CDH1;ZFP42;BRAF;SLC2A4
Respiratory Tract Diseases	0.45065	0.839936	PBRM1;LRRN2;IL13;TNF
Severe global developmental delay	0.45065	0.839777	NTRK2;STAMBP;ERCC6;PEX13
Silicosis	0.45065	0.839618	IL1RN;AHR;TNF;NFKB1
Sparse and thin eyebrow	0.45065	0.839459	EDNRA;ITGA3;TRPS1;HR
Wide anterior fontanel	0.45065	0.839299	FLNA;SOX9;FAT4;PEX13
CNS disorder	0.45168	0.841059	IL6;CXCL12;BDNF;BCL2;RAC2;SPP1;TNF;ICAM1
Polycystic Kidney Diseases	0.45168	0.8409	EDNRA;JUN;JUND;MYC;STAT3;BCL2;SPP1;GLA
Azoospermia	0.453548	0.844218	PTPRD;PSMC3IP;WT1;MAST2;GAA;CREM;BCL2;E2F1;SLCO5A1;MTR;SOX9
Arrhythmogenic Right Ventricular Dysplasia	0.455496	0.847683	SYN3;PPARA;MET
Cerebellar Diseases	0.455496	0.847523	KCNA1;ATP7A;SPTBN2
Defective tooth enamel	0.455496	0.847362	OBSL1;RUNX2;SLC29A3
Disease due to Parvoviridae	0.455496	0.847202	MAPK14;CRK;PML
Dystrophic tooth enamel	0.455496	0.847042	OBSL1;RUNX2;SLC29A3
EMG: myopathic abnormalities	0.455496	0.846881	STIM1;DMD;SLC25A4
Melancholia	0.455496	0.846721	IL6;BDNF;S100A10
Short phalanx of finger	0.455496	0.846561	TBL1XR1;TRPS1;FBN1
Lupus Erythematosus, Systemic	0.455675	0.846734	ITGB1;IL21;SCARB1;IL1RN;SUV39H1;MTR;SLC2A3;PRDM1;LAMC1;TNF;SLC2A6;BACH2;ICAM1;PTBP1;EDNRA;BSG;DNMT3B;AKT1;GSTK1;KLF13;ANXA5;MMP9;EBNA1BP2;NCL;TRAF6;CAT;SGK1;TLR2;CREM;SLC3A2;ITPR3;CORO1A;RNF5;LPP;RELA;RASGRP3;SOCS2;PGBD1;PPP2CA;ATXN1;SPP1;EIF4EBP2;RIPK1;RSU1;SH2B3;PDLIM7;MAP4K3;WDTC1;MBD4;JUN;XRCC6;JUND;STAT1;BDNF;STAT2;STAT3;IGF2;TNFRSF10B;ARID3A;NFKB1;GGCT;IL6;CXCL12;WNK1;BCL2;MYD88;EZH2
46, XX Testicular Disorders of Sex Development	0.456282	0.847701	SOX9
Agammaglobulinemia, non-Bruton type	0.456282	0.847541	TCF3
Ambiguous genitalia, female	0.456282	0.847381	WT1
Ambiguous genitalia, male	0.456282	0.847221	WT1
Apraxia, Verbal	0.456282	0.847061	CNTNAP2
CEROID LIPOFUSCINOSIS, NEURONAL, 6	0.456282	0.846901	NCL
Congenital secretory diarrhea, sodium type (disorder)	0.456282	0.846741	SLC9A2
HEMIHYPERPLASIA, ISOLATED	0.456282	0.846581	IGF2
Hemoglobinuria, Paroxysmal	0.456282	0.846421	PIGA
Hyalinosis, Systemic	0.456282	0.846261	ANTXR2
Hyperbilirubinemia, Neonatal	0.456282	0.846102	NCOR1
Hyperferritinemia, hereditary, with congenital cataracts	0.456282	0.845942	ACO1
Hyperphenylalaninemia, Non-Phenylketonuric	0.456282	0.845782	DHFR
MENTAL RETARDATION, X-LINKED, SNYDER-ROBINSON TYPE	0.456282	0.845623	IGF2
Microtia, third degree	0.456282	0.845464	ORC4
Mucopolysaccharidosis, MPS-IV-A	0.456282	0.845304	ST3GAL2
Neuropathy, Painful	0.456282	0.845145	TNF
Pancreatitis, Acute Necrotizing	0.456282	0.844986	TLR2
Primitive reflexes (palmomental, snout, glabellar)	0.456282	0.844826	GM2A
PSEUDOHYPOALDOSTERONISM, TYPE IID	0.456282	0.844667	WNK1
Schizoaffective disorder, bipolar type	0.456282	0.844508	NFKB1
Stuttering, Developmental	0.456282	0.844349	CNTNAP2
Thrombocytosis, Autosomal Dominant	0.456282	0.84419	SH2B3
Toxoplasmosis, Cerebral	0.456282	0.844031	IL6
Vasculitis, Leukocytoclastic, Cutaneous	0.456282	0.843873	IL1RN
Abnormal shape/structure of ear	0.456282	0.843714	ORC4
Abnormality of oral frenula	0.456282	0.843555	FLNA
Abnormality of the cerebral vasculature	0.456282	0.843396	RNF213
Abnormality of the intervertebral disk	0.456282	0.843238	LFNG
Abnormality of tibia morphology	0.456282	0.843079	FLNB
Ambiguous genitalia due to virilization	0.456282	0.842921	WT1
Amegakaryocytic thrombocytopenia	0.456282	0.842762	BRAF
Angioid Streaks	0.456282	0.842604	AKT1
Anodontia of Permanent Dentition	0.456282	0.842446	LRP6
Arthus Reaction	0.456282	0.842288	TNF
Asymptomatic bacteriuria	0.456282	0.842129	TLR2
Atopic rhinitis	0.456282	0.841971	BCL2
Bannayan-Riley-Ruvalcaba Syndrome	0.456282	0.841813	BMPR1A
Bladder Exstrophy	0.456282	0.841655	IL13
Brachyonychia	0.456282	0.841497	FLNB
Cancer Cell Growth	0.456282	0.841339	GGCT
CCHS WITH HIRSCHSPRUNG DISEASE	0.456282	0.841182	BDNF
cervical cancer metastasis	0.456282	0.841024	ROCK2
Childhood Soft Tissue Sarcoma	0.456282	0.840866	MAP2K7
Chorea Acanthocytosis Syndrome	0.456282	0.840708	RAC1
Chronic skin ulcer	0.456282	0.840551	TNF
clinical depression	0.456282	0.840393	ATXN1
Congenital ectopic pupil	0.456282	0.840236	CPLX1
Congenital Hand Deformities	0.456282	0.840078	SOX9
Congenital hypoplasia	0.456282	0.839921	COL18A1
Congenital nystagmus	0.456282	0.839764	AHR
Congenital posterior urethral valves	0.456282	0.839607	IGF2
Corneal fibrosis	0.456282	0.839449	SKP2
Coronal cleft vertebrae	0.456282	0.839292	FLNB
Decrease in jaw opening	0.456282	0.839135	EDNRA
Decreased circulating renin level	0.456282	0.838978	NR3C2
Delinquent behavior	0.456282	0.838821	BDNF
Dementia due to Alzheimer's disease (disorder)	0.456282	0.838664	SRF
Denys-Drash Syndrome	0.456282	0.838508	WT1
Disorder of vein	0.456282	0.838351	ICAM1
Drowsiness	0.456282	0.838194	KIF1A
Dysgenesis of corpus callosum	0.456282	0.838038	PYCR1
Dysmenorrhea	0.456282	0.837881	IL1RN
Emotional Stress	0.456282	0.837724	KCNH2
Entropion	0.456282	0.837568	ERCC6
Epithelial inclusion cyst	0.456282	0.837412	BCL2
Erythrokeratodermia variabilis	0.456282	0.837255	LOR
Exercise-induced muscle fatigue	0.456282	0.837099	DMD
Fatty Liver Disease	0.456282	0.836943	STAT3
Flattened epiphysis	0.456282	0.836786	EIF2AK3
Gangrene	0.456282	0.83663	IL6
Gastrointestinal tract vascular insufficiency	0.456282	0.836474	ANXA4
Generalized osteoporosis with pathologic fractures	0.456282	0.836318	STAT1
Generalized periodontitis	0.456282	0.836162	IL1RN
Genital infection	0.456282	0.836006	MMP9
Gliomatosis cerebri	0.456282	0.835851	MMP9
Hand clenching	0.456282	0.835695	MOGS
Hemoptysis	0.456282	0.835539	TNF
Heroin Smoking	0.456282	0.835384	BDNF
Hibernoma	0.456282	0.835228	PPARA
Hookworm Infections	0.456282	0.835072	BACE1
Humoral immune defect	0.456282	0.834917	IDS
Hydroxyprolinuria	0.456282	0.834761	PLOD2
Hyperconvex fingernails	0.456282	0.834606	CPLX1
Hypoadiponectinemia	0.456282	0.834451	TNF
Hypochromic anemia	0.456282	0.834296	IRX5
Hypoplasia of the ear cartilage	0.456282	0.83414	NUP107
Idiopathic hypertrophic subaortic stenosis	0.456282	0.833985	TPM1
Intrauterine infection	0.456282	0.83383	ICAM1
Invasive meningococcal disease	0.456282	0.833675	IL6
Iron Metabolism Disorders	0.456282	0.83352	SLC40A1
J-shaped hypophysial fossa	0.456282	0.833365	PLOD3
J-shaped sella turcica	0.456282	0.83321	PLOD3
Koilonychia	0.456282	0.833056	TRPS1
Large fleshy ears	0.456282	0.832901	TBL1XR1
Lennox-Gastaut syndrome	0.456282	0.832746	DCX
Lentigo	0.456282	0.832592	STAT3
Limited jaw mobility	0.456282	0.832437	EDNRA
Limited jaw opening	0.456282	0.832283	EDNRA
Medullary Neoplasms	0.456282	0.832128	DLK1
Metastatic Malignant Neoplasm to the Leptomeninges	0.456282	0.831974	SLC3A2
Microscopic hematuria	0.456282	0.831819	MYH9
Mild dementia	0.456282	0.831665	DRD3
Miller-McKusick-Malvaux-Syndrome (3M Syndrome)	0.456282	0.831511	OBSL1
Molluscum Contagiosum	0.456282	0.831357	CFLAR
Muscle weakness of upper limb	0.456282	0.831203	FGD4
Nematode infections	0.456282	0.831049	IL13
Neurocutaneous Syndromes	0.456282	0.830895	IKBKG
Night sweats	0.456282	0.830741	BCL2
Nodular thyroid disease	0.456282	0.830587	BRAF
NUT midline carcinoma	0.456282	0.830433	MYC
Ocular Adnexal Mucosa-Associated Lymphoid Tissue Lymphoma	0.456282	0.830279	NFKB1
Oligodactyly	0.456282	0.830126	DLX5
Omega shaped hypophysial fossa	0.456282	0.829972	PLOD3
Osteitis	0.456282	0.829818	TNF
Pallister-Hall syndrome	0.456282	0.829665	TCF4
Paraneoplastic pemphigus	0.456282	0.829511	DSG3
Pelvic Pain	0.456282	0.829358	IL6
Persistent Hyperplastic Primary Vitreous	0.456282	0.829205	COL18A1
Phthisis bulbi	0.456282	0.829051	COL18A1
Platelet thrombus	0.456282	0.828898	SVIL
Polygenic hypercholesterolemia	0.456282	0.828745	SREBF2
Poor wound healing	0.456282	0.828592	RAC2
Precursor T cell lymphoblastic leukemia/lymphoblastic lymphoma	0.456282	0.828439	NOTCH3
Premature arteriosclerosis	0.456282	0.828286	LDLRAP1
Premature ventricular contractions	0.456282	0.828133	SLC6A8
Primary acquired melanosis	0.456282	0.82798	BRAF
Prodromal Symptoms	0.456282	0.827827	NFKB1
Progressive gait ataxia	0.456282	0.827674	SPTBN2
Prostatic Adenoma	0.456282	0.827521	IGF1R
Quebec platelet disorder	0.456282	0.827369	THBS1
Schistosomiasis japonica	0.456282	0.827216	THBS1
Seropositive rheumatoid arthritis	0.456282	0.827064	TNF
Severe dementia	0.456282	0.826911	WDTC1
Short upper lip	0.456282	0.826759	CPLX1
Spinocerebellar tract degeneration	0.456282	0.826606	ATXN1
Sporadic Parkinson disease	0.456282	0.826454	TLR2
Stage III Breast Cancer AJCC v6	0.456282	0.826302	BCL2
Stage III Breast Cancer AJCC v7	0.456282	0.826149	BCL2
Stomatocytosis Result	0.456282	0.825997	STOM
Stuttering	0.456282	0.825845	CNTNAP2
Subacute progressive viral hepatitis	0.456282	0.825693	MET
Subcutaneous lipoma	0.456282	0.825541	AKT1
Symptomatic dermographism	0.456282	0.825389	SPIB
Todd Paralysis	0.456282	0.825237	ATP7A
TROPICAL CALCIFIC PANCREATITIS	0.456282	0.825085	CTSB
Tuberculoid leprosy	0.456282	0.824934	TNF
Tubulovillous adenoma	0.456282	0.824782	BRAF
Urban cutaneous leishmaniasis	0.456282	0.82463	TNF
Variegate Porphyria	0.456282	0.824479	CAT
Vascular insufficiency of intestine	0.456282	0.824327	ANXA4
Vestibular Diseases	0.456282	0.824175	SRRM4
Vitamin B 6 Deficiency	0.456282	0.824024	DDC
Vitamin B6 measurement	0.456282	0.823873	FIGN
Vitamin E Assay	0.456282	0.823721	SCARB1
Xerocytosis	0.456282	0.82357	STOM
Endometrial Hyperplasia	0.457676	0.825935	IGF2;BCL2;COMT;TNF;PNPLA2
Impaired exercise tolerance	0.457676	0.825783	TIMMDC1;DMD;SLC25A4;COA5;PNPLA2
Ovarian Cysts	0.457676	0.825631	IL6;AKT1;AHR;MMP9;NFKB1
Polycythemia	0.457676	0.82548	ATXN1;EGLN2;ACO1;CBFA2T2;NFKB1
Arthritis, Gouty	0.459849	0.829246	IL6;MMP9
Hypotension, Orthostatic	0.459849	0.829094	SPIB;ATP7A
AA amyloidosis	0.459849	0.828942	TNF;TLR2
Acne Vulgaris	0.459849	0.82879	TNF;TLR2
ANONYCHIA	0.459849	0.828638	ATP6V1B2;SOX9
ATRIOVENTRICULAR CANAL DEFECT	0.459849	0.828486	GATA6;BRAF
Bare lymphocyte syndrome 2	0.459849	0.828334	FLNB;RFXANK
Blurred vision	0.459849	0.828182	COL4A1;KCNA1
Ectrodactyly	0.459849	0.828031	DLX5;IGF2
Epidermolysis Bullosa Simplex	0.459849	0.827879	PLOD3;MMP9
Fatty acid measurement	0.459849	0.827727	FADS2;HIF1AN
Hyperprolactinemia	0.459849	0.827576	GAD1;BRAF
Hypersomnia	0.459849	0.827424	BDNF;COMT
Indian childhood cirrhosis	0.459849	0.827273	NRAS;CAT
Klatskin Tumor	0.459849	0.827121	DUSP1;MMP9
Melioidosis	0.459849	0.82697	TNF;TLR2
Molar tooth sign on MRI	0.459849	0.826819	CEP120;INPP5E
Multiple lipomata	0.459849	0.826667	AKT1;HMGA2
Pathological fracture	0.459849	0.826516	CCND1;PLOD3
Pharyngeal Carcinoma	0.459849	0.826365	PDLIM7;EZH2
Retinal Dysplasia	0.459849	0.826214	COL4A1;TSPAN12
Septo-Optic Dysplasia	0.459849	0.826063	SLC20A1;CHD7
Spasmodic torticollis	0.459849	0.825912	PNKD;GNAL
Spondyloepiphyseal Dysplasia	0.459849	0.825761	BCL2;FLNA
Steroid-resistant nephrotic syndrome	0.459849	0.82561	NUP107;WT1
Tangier Disease	0.459849	0.82546	CDC42;RAC2
Zinc deficiency	0.459849	0.825309	IL6;NFKB1
Premature aging syndrome	0.46272	0.830311	KL;SRF;TFAM;PIN1;ERCC6;MMP9
Clear-cell metastatic renal cell carcinoma	0.463831	0.832153	PTPRU;PBRM1;CCND1;BCCIP;BCL2;AKT1;SLC3A2;AHR;SLC2A4
Acne	0.46387	0.832071	HIRA;COMT;TNF;TLR2
Chronic lung disease	0.46387	0.831919	IL6;PRDX1;IL13;BCL2
Conn Syndrome	0.46387	0.831767	KCNH2;IGF2;FLNB;NR3C2
Cytokine Measurement	0.46387	0.831616	TENM2;SLC15A1;SGK1;LPP
Leukocyte adhesion deficiency type 1	0.46387	0.831464	AKT1;SLC2A3;ARHGEF1;E2F3
Progeria	0.46387	0.831312	AKT1;PYCR1;SYNE2;NFKB1
Sleep Apnea Syndromes	0.46387	0.831161	EDNRA;IDS;MKRN3;TCF4
Tooth problem	0.46387	0.831009	SMARCB1;IGF2;SOX11;MAP3K7
Urinary Incontinence	0.46387	0.830858	PDGFRB;NOTCH3;LRIG2;GBA2
Retinitis Pigmentosa	0.465437	0.833512	COL18A1;SAMD7;SLC7A14;ZDHHC24;IQGAP1;THBS1;EDNRA;MYC;BSG;SPP1;TIMP3;COA5;TUB;KL;BBS1;JAG1;ARPP21;ADRA2B;PEX13;DUSP6;SYNJ1;TST;ERCC6;MMACHC;PNPLA2
Axonal neuropathy	0.469294	0.840266	GAA;KIF1B;KIF1A;ATP7A;DNM2
Chest Pain	0.469294	0.840113	LOX;KIF1B;SH2B3;TGFBR1;FBN1
Machado-Joseph Disease	0.469294	0.83996	IL1RN;ATXN1;TNF;EIF4G2;SPTBN2
Respiration Disorders	0.469294	0.839807	GSTK1;PBRM1;LRRN2;IL13;TNF
Dropped beats - heart	0.471056	0.842807	KCNH2;MYL4;KIF1B
Hyponatremia	0.471056	0.842654	COMT;ENO2;NR3C2
Insulin resistance syndrome	0.471056	0.8425	PPARA;TNF;ADIPOR2
intracranial glioma	0.471056	0.842347	CD151;CDH1;TNF
Proliferative retinopathy	0.471056	0.842194	CXCL12;BDNF;FLNA
Yolk Sac Tumor	0.471056	0.84204	STK10;GATA6;HMGA2
Joint laxity	0.473207	0.845731	FLNB;FAT4;ATP7A;MAP3K7;FBN1;CUL4B
Subarachnoid Hemorrhage	0.473207	0.845577	IL6;BDNF;TIMP3;MAPK14;TNF;MMP9
Hyperplastic Polyp	0.476223	0.850813	SOCS2;DLC1;STAT3;BCL2;AKT1;BRAF;APBA1
Low Vision	0.476928	0.851917	TUB;COL18A1;NOTCH3;SMARCB1;BDNF;SYN3;PEX13;PHOX2A;WT1;SALL4;INPP5E;BLOC1S3;TIMP3;IKBKG;ERCC6;MMACHC
Oropharyngeal Carcinoma	0.476977	0.851849	IL6;E2F1;BCL2;AKT1
Renal glomerular disease	0.478656	0.854692	WT1;BCL2;SPP1;MYH9;MPV17;STX2;TNF;NFKB1
stage, neuroblastoma	0.479667	0.856342	MYCN;STAT1
Achondroplasia	0.479667	0.856187	BCL2;SNAI1
Anterior uveitis	0.479667	0.856031	TNF;TLR2
Basal cell nevus	0.479667	0.855876	NRAS;SMO
Benign neoplasm of breast	0.479667	0.855721	DUSP1;SPP1
Bulbar palsy	0.479667	0.855565	ATXN1;TPM2
Congenital central hypoventilation	0.479667	0.85541	ZEB2;BDNF
Corneal Diseases	0.479667	0.855255	LOX;ICAM1
Coronary Microvascular Disease	0.479667	0.8551	PDGFRB;B4GALNT2
Cutaneous lymphoma	0.479667	0.854945	CCND1;BCL2
Ectopia Lentis	0.479667	0.85479	ASPH;FBN1
Elevated C-reactive protein	0.479667	0.854635	IL6;PTPN2
Elevated C-reactive protein level	0.479667	0.85448	IL6;PTPN2
Flared metaphysis	0.479667	0.854325	FLNA;RUNX2
Fused vertebrae	0.479667	0.85417	NOTCH3;CPLX1
Generalized hyperpigmentation	0.479667	0.854015	SLC40A1;BRAF
Idiopathic Interstitial Pneumonias	0.479667	0.853861	CXCL12;IL13
Long palpebral fissure	0.479667	0.853706	BRAF;ACTG1
Mildly elevated creatine phosphokinase	0.479667	0.853552	GFPT1;ADSSL1
Mixed Oligodendroglioma-Astrocytoma	0.479667	0.853397	DCX;EZH2
Neck muscle weakness	0.479667	0.853243	TPM2;GFPT1
Premenopausal breast cancer	0.479667	0.853088	CCND1;COMT
Recurrent skin infections	0.479667	0.852934	TCF3;NFKB1
Skin toxicity	0.479667	0.852779	CCND1;LIG3
Urogenital Abnormalities	0.479667	0.852625	BBS1;WT1
Vertebral body fusion	0.479667	0.852471	NOTCH3;CPLX1
Neoplastic Syndromes, Hereditary	0.480833	0.854389	BRIP1;CDH1;BRAF;MET;BMPR1A
Niemann-Pick Disease, Type C	0.480833	0.854234	OSCP1;BACE1;PTPN12;TNF;PDLIM7
Decreased width of tooth	0.480833	0.85408	TRPS1;PIGA;EIF2AK3;AXIN2;LRP6
Parathyroid Adenoma	0.480833	0.853925	FZD1;KL;CCND1;CTNND1;EZH2
Recurrent otitis media	0.480833	0.853771	IL6;IDS;FLNA;TNF;MAP3K7
Ulnar polydactyly of fingers	0.480833	0.853617	BBS1;CCND2;INPP5E;FLNA;WDR34
Neurogenic Muscular Atrophy	0.48084	0.853477	KCNH2;EPHA4;TIMMDC1;TPM2;SLC33A1;GFPT1;TNF;REEP1;WNK1;COL4A1;AKT1;FLNA;DMD;KIF1A
Gait abnormality	0.485246	0.86114	PDGFRB;NOTCH3;SLC6A8;PRKRA;INPP5E;CEP120;EIF2AK3;FLNA;MTR;IKBKG;KCNAB2;SPTBN2
Congenital cataract	0.48581	0.861986	COL18A1;SLC33A1;PXDN;MYH9;KIF1B;DMD;STX3
Multiple Endocrine Neoplasia Type 1	0.48581	0.86183	NRAS;CCND1;SUV39H1;MMP9;SLC8A1;PPP1CA;FOXA2
AMYLOIDOSIS, HEREDITARY, TRANSTHYRETIN-RELATED	0.486411	0.862741	PPP1R1A;AXIN2;MMP9
Alkaline phosphatase raised	0.486411	0.862585	SPIB;ELMO2;PIGW
Amelogenesis Imperfecta	0.486411	0.862429	MMP25;STIM1;GPR68
Autonomic nervous system disorders	0.486411	0.862274	TCF4;GLA;TLR2
Conjunctivitis	0.486411	0.862118	ERCC6;TCF3;TNF
HELLP Syndrome	0.486411	0.861963	MAPK14;TNF;TLR2
Japanese Encephalitis	0.486411	0.861808	IL6;TNF;GLS
Monoclonal Gammapathies	0.486411	0.861652	GSTK1;MYC;MYD88
Arteriosclerotic cardiovascular disease, NOS	0.488432	0.865076	PPARA
ARTHROGRYPOSIS MULTIPLEX CONGENITA, DISTAL, TYPE IIA	0.488432	0.86492	WNK1
CARDIOMYOPATHY, FAMILIAL RESTRICTIVE, 1 (disorder)	0.488432	0.864764	ACTC1
Colitis, Ischemic	0.488432	0.864609	MMP9
DIABETES MELLITUS, TYPE 2, PROTECTION AGAINST	0.488432	0.864453	SLC2A4
Electron Transport Chain Deficiencies, Mitochondrial	0.488432	0.864297	MPV17
Epilepsy, Tonic-Clonic, Familial	0.488432	0.864142	BDNF
Epilepsy, Tonic-Clonic, Symptomatic	0.488432	0.863986	BDNF
Gait, Shuffling	0.488432	0.863831	SYNJ1
INSULIN RESISTANCE, SUSCEPTIBILITY TO	0.488432	0.863675	SLC2A4
Mixed Tumor, Mullerian	0.488432	0.86352	AKT1
Parkinson Disease, Secondary Vascular	0.488432	0.863364	TFAM
Sleep Apnea, Mixed Central and Obstructive	0.488432	0.863209	EDNRA
Abnormal diaphysis morphology	0.488432	0.863054	ANTXR2
Abnormal vertebral segmentation and fusion	0.488432	0.862899	FLNA
Abnormality of brainstem morphology	0.488432	0.862744	TGFBR3
Abnormality of the intrahepatic bile duct	0.488432	0.862589	SPIB
Abnormality of the ulna	0.488432	0.862434	BRAF
Acantholysis	0.488432	0.862279	MMP9
Acute flaccid paralysis	0.488432	0.862124	MPV17
Adenolymphoma	0.488432	0.861969	PDLIM7
AROMATASE EXCESS SYNDROME	0.488432	0.861814	IL6
Arterial thrombosis	0.488432	0.86166	SH2B3
Atherosclerotic Parkinsonism	0.488432	0.861505	TFAM
Cerebral Primitive Neuroectodermal Tumor	0.488432	0.861351	SMO
Communicable Diseases	0.488432	0.861196	ASH1L
Congenital Pain Insensitivity	0.488432	0.861042	WNK1
Congenital torticollis	0.488432	0.860887	CHD3
Conical incisor	0.488432	0.860733	IKBKG
Contracture of multiple joints	0.488432	0.860578	FLNA
Cor pulmonale	0.488432	0.860424	FLNA
Cryptogenic Tonic-Clonic Epilepsy	0.488432	0.86027	BDNF
Dengue Shock Syndrome	0.488432	0.860116	IL1RN
Dry hair	0.488432	0.859962	ERCC6
Dysostoses	0.488432	0.859808	LFNG
Ectromelia	0.488432	0.859654	MYD88
Electrocardiogram	0.488432	0.8595	KCNH2
Eosinophilia-Myalgia Syndrome	0.488432	0.859346	CAT
Erosive esophagitis	0.488432	0.859192	IL1RN
Exaggerated acoustic startle response	0.488432	0.859038	GM2A
Fetal polyuria	0.488432	0.858885	GREB1L
Flat capital femoral epiphysis	0.488432	0.858731	TRPS1
Gastrooesophageal cancer	0.488432	0.858577	MET
Genitourinary dysplasia	0.488432	0.858424	NRAS
Glomus Tumor	0.488432	0.85827	NOTCH3
Granular cell tumor	0.488432	0.858117	SPP1
HFE-Associated Hereditary Hemochromatosis	0.488432	0.857964	CYBRD1
High Grade Ovarian Serous Adenocarcinoma	0.488432	0.85781	IMP3
HODGKIN'S AND NON-HODGKIN'S LYMPHOMA	0.488432	0.857657	IL6
HYPERPARATHYROIDISM 3	0.488432	0.857504	CCND1
Hyperplastic lymph node	0.488432	0.857351	NFKB1
Hypersomnia with Periodic Respiration	0.488432	0.857198	EDNRA
Hypocalciuria	0.488432	0.857045	KCNJ10
Hypoplastic vertebral bodies	0.488432	0.856892	SLC29A3
Hypothalamic hamartomas	0.488432	0.856739	BDNF
Hypouricemia	0.488432	0.856586	SLC2A6
Idiopathic chronic pancreatitis	0.488432	0.856433	TNF
Immunoproliferative Small Intestinal Disease	0.488432	0.85628	SLC3A2
Increased startle response	0.488432	0.856127	GM2A
Inflammatory polyarthritis	0.488432	0.855975	TNF
Insulin Sensitivity Measurement	0.488432	0.855822	BCL2
Large face	0.488432	0.85567	PEX13
Laryngeal Paralysis	0.488432	0.855517	MYCN
Lean body mass	0.488432	0.855365	SLC8A1
Limited elbow movement	0.488432	0.855212	SALL4
Malignant neoplasm of fallopian tube	0.488432	0.85506	NF2
Malignant tumor of parathyroid gland	0.488432	0.854908	CCND1
Marek Disease	0.488432	0.854755	FLNB
Metabolic alkalosis	0.488432	0.854603	KCNJ10
Multi-centric Castleman's Disease	0.488432	0.854451	IL6
Multiple Endocrine Neoplasia Type 2b	0.488432	0.854299	STAT3
Muscle fiber splitting	0.488432	0.854147	ADSSL1
Myxopapillary ependymoma	0.488432	0.853995	BCL7C
Nasal inflammation	0.488432	0.853843	RSPH1
Nasopharyngeal Angiofibroma	0.488432	0.853691	IL6
Nemaline bodies	0.488432	0.85354	TPM2
Non-Hereditary Clear Cell Renal Cell Carcinoma	0.488432	0.853388	PBRM1
Odontome	0.488432	0.853236	RUNX2
Ornithine carbamoyltransferase deficiency	0.488432	0.853084	DMD
Overweight or obesity	0.488432	0.852933	IGF2
Parapsoriasis	0.488432	0.852781	CTDSP1
pediatric AIDS	0.488432	0.85263	CXCL12
Peg shaped front tooth	0.488432	0.852478	IKBKG
Pigmentation Disorders	0.488432	0.852327	MPV17
Pili Torti	0.488432	0.852176	HR
Placental Steroid Sulfatase Deficiency	0.488432	0.852025	DMD
Plasma cell inflammation	0.488432	0.851873	IL6
Pointed front tooth	0.488432	0.851722	IKBKG
Pointed incisor	0.488432	0.851571	IKBKG
Polysplenia	0.488432	0.85142	MYCN
Posterior helix pit	0.488432	0.851269	IGF2
Primary Hyperthyroidism	0.488432	0.851118	CAT
Pseudocholinesterase Measurement	0.488432	0.850967	NBEAL1
Recurrent bacterial skin infections	0.488432	0.850816	MYD88
REM Sleep Behavior Disorder	0.488432	0.850666	CPLX1
Rotator cuff syndrome	0.488432	0.850515	IL6
Round cell sarcoma	0.488432	0.850364	SMARCB1
Sarcoglycanopathies	0.488432	0.850214	DMD
SCHIZOPHRENIA 10	0.488432	0.850063	CERK
Serum creatinine raised	0.488432	0.849913	CCND1
Sex Differentiation Disorders	0.488432	0.849762	SOX9
Short Bowel Syndrome	0.488432	0.849612	SLC15A1
Spermatocytic seminoma	0.488432	0.849461	STK10
Sturge-Weber Syndrome	0.488432	0.849311	GNAQ
Thick nasal alae	0.488432	0.849161	ABCC9
Tooth absent	0.488432	0.849011	LRP6
Tuberculosis of intestines	0.488432	0.848861	ITGB1
Ulnar deviation of the wrist	0.488432	0.84871	TPM2
Uterus bilocularis	0.488432	0.84856	WDR34
Vitreoretinal degeneration	0.488432	0.84841	COL18A1
Wolcott-Rallison syndrome	0.488432	0.848261	EIF2AK3
Wolman Disease	0.488432	0.848111	CAT
Hemorrhagic Fever, Ebola	0.489958	0.85061	IL6;PRKRA;ANXA5;TNF
Ganglioglioma	0.489958	0.85046	CCNA2;SMARCB1;DCX;BRAF
Hypernasal voice	0.489958	0.850309	HIRA;TBL1XR1;MKRN3;COMT
Nasal voice	0.489958	0.850159	HIRA;TBL1XR1;MKRN3;COMT
Viremia	0.489958	0.850009	GSTK1;FLNA;BACH2;ACTG1
Acute monocytic leukemia	0.492285	0.853896	WNK1;SPP1;TNF;RELA;NFKB1
Marinesco-Sjogren syndrome	0.492285	0.853745	DUSP4;IL6;TIMP3;SLCO5A1;BRAF
Protruding ear	0.492285	0.853594	EDNRA;TRPS1;TPM2;PYCR1;OBSL1
Membranous glomerulonephritis	0.493996	0.856412	PTPRU;GAA;TNF;MMP9;RNF5;RHOA
Muscular Dystrophy, Facioscapulohumeral	0.495346	0.858599	PTBP1;DNMT3B;TIMP3;FLNA;DMD;ASH1L;SLC25A4
Hepatitis, Autoimmune	0.496459	0.860376	IL1RN;IL6;CXCL12;ASPH;TRAF6;IL13;TNF;SH2B3
AMYOTROPHIC LATERAL SCLEROSIS 1, AUTOSOMAL RECESSIVE	0.499031	0.864683	PSD3;ABCG1
Ataxia, Sensory	0.499031	0.86453	SCN8A;ATP7A
CRANIOMETAPHYSEAL DYSPLASIA, AUTOSOMAL DOMINANT	0.499031	0.864378	PDGFRB;B4GALNT2
Creutzfeldt-Jakob Disease, Sporadic	0.499031	0.864226	BACE1;ENO2
GASTRIC CANCER, INTESTINAL	0.499031	0.864073	GSTK1;EZH2
Lymphoma, Small Noncleaved-Cell	0.499031	0.863921	MYC;BCL2
Parkinsonism, Experimental	0.499031	0.863769	DDC;PRKRA
ADENOMAS AND ADENOCARCINOMAS	0.499031	0.863617	BCL2;BRAF
Aphthous Stomatitis	0.499031	0.863465	IL6;TNF
Autosomal Dominant Juvenile Parkinson Disease	0.499031	0.863313	DDC;PRKRA
Corneal dystrophy	0.499031	0.863161	LOX;GLA
Double Outlet Right Ventricle	0.499031	0.863009	CHD7;GATA6
Familial Juvenile Parkinsonism	0.499031	0.862857	DDC;PRKRA
Immunoglobulin G subclass deficiency (finding)	0.499031	0.862705	CSNK2A1;IKBKG
Oligomenorrhea	0.499031	0.862554	MKRN3;ERCC6
Ovarian epithelial cancer recurrent	0.499031	0.862402	SPP1;NF2
Paratuberculosis	0.499031	0.86225	MYD88;TLR2
Ramsay Hunt Paralysis Syndrome	0.499031	0.862099	DDC;PRKRA
Sarcopenia	0.499031	0.861947	TNF;NFKB1
Abetalipoproteinemia	0.501547	0.86614	HADHB;EPHA4;PTPN12
Age-related cataract	0.501547	0.865987	KL;GSTK1;TUG1
Diminished sweating	0.501547	0.865835	STIM1;TRAF6;GLA
Hypoparathyroidism	0.501547	0.865683	HIRA;IRX5;COMT
Mammary adenocarcinoma	0.501547	0.865531	CXCL12;CCND1;TNF
RENAL ADYSPLASIA	0.501547	0.865379	JAG1;FRAS1;SOX9
Leber Congenital Amaurosis	0.502803	0.867395	TUB;FST;BCL2;ENO2
Macular degeneration	0.502803	0.867243	COL18A1;RS1;TST;TIMP3
Nijmegen Breakage Syndrome	0.502803	0.867091	BBS1;XRCC6;MYC;IGF1R
Sparse scalp hair	0.502803	0.866939	SMARCB1;ITGA3;TRPS1;HR
Chronic granulomatous disease	0.503643	0.868233	PLEK;CAT;SLC3A2;DMD;TLR2
Polydactyly	0.505715	0.871653	BBS1;CCND2;FRAS1;SMO;SALL4;CEP120;INPP5E;TULP3;WDR34
Urticaria	0.514246	0.886202	IL13;CAT;PLCG2;E2F1;ANTXR2;TNF;ICAM1
Hyperreflexia	0.514321	0.886176	PDGFRB;DDC;TIMMDC1;KCNA1;GAD1;DDHD2;PEX13;OCLN;NRAS;ATXN1;GM2A;PRKRA;TBL1XR1;PIGA;GNAQ;INPP5E;KIF1A;SPTBN2
Dyslexia	0.514899	0.887017	CNTNAP2;RBFOX2;SLC2A3;TCF4;DRD3
Microdontia (disorder)	0.514899	0.886861	TRPS1;PIGA;EIF2AK3;AXIN2;LRP6
Prominent ear	0.514899	0.886706	EDNRA;TRPS1;TPM2;PYCR1;OBSL1
Abnormality of the dentition	0.515505	0.887593	SMARCB1;IGF2;SOX11;MAP3K7
Difficulty walking	0.515505	0.887438	REEP1;TPM2;DMD;PNPLA2
Dysautonomia, Familial	0.516451	0.88891	WNK1;KIF1A;GLA
Sleep Apnea, Central	0.516451	0.888754	BDNF;INPP5E;ERCC6
Abnormality of dental enamel	0.516451	0.888599	OBSL1;RUNX2;SLC29A3
Exfoliative dermatitis	0.516451	0.888443	ADAM17;DCLRE1C;CHD7
Hypohidrosis	0.516451	0.888288	STIM1;TRAF6;GLA
Moyamoya disease 1	0.516451	0.888132	RNF213;MMD;SLC3A2
Spinocerebellar Ataxia Type 5	0.516451	0.887977	BBS1;ATXN1;SPTBN2
Telangiectasia of the skin	0.516451	0.887822	IKBKG;ANTXR2;GLA
Charcot-Marie-Tooth Disease, Type Ia (disorder)	0.517927	0.890204	KIF1B;LITAF
Abnormal visual evoked potential	0.517927	0.890048	NOTCH3;ERCC6
Acquired CJD	0.517927	0.889892	BACE1;ENO2
Alport Syndrome	0.517927	0.889737	MYH9;MMP9
Aspartate aminotransferase measurement	0.517927	0.889581	CELF2;PNPLA3
Bulbar weakness	0.517927	0.889426	ATXN1;TPM2
Cholesterol gallstones	0.517927	0.88927	CLDN2;PPARGC1B
Collagen Diseases	0.517927	0.889115	TNF;PDLIM7
Head Neoplasms	0.517927	0.88896	CEBPA;BCL2
Hereditary hemorrhagic telangiectasia	0.517927	0.888805	IL6;PTPN14
Hypoplastic labia minora	0.517927	0.888649	ORC4;MKRN3
Juvenile Neuronal Ceroid Lipofuscinosis	0.517927	0.888494	NCL;CLN8
Mask-like facies	0.517927	0.888339	PDGFRB;ATP7A
Microvascular Angina	0.517927	0.888184	IL6;TNF
Neutrophil abnormality	0.517927	0.888029	DNMT3B;MYD88
Other cataract	0.517927	0.887874	CAT;SLC2A3
Phenylketonurias	0.517927	0.88772	CAT;SLC3A2
Primary peritoneal carcinoma	0.517927	0.887565	BRIP1;SCARA3
Salivary duct carcinoma	0.517927	0.88741	HMGA2;BRAF
Stippled epiphyses	0.517927	0.887255	NSDHL;PEX13
T-Cell Prolymphocytic Leukemia	0.517927	0.887101	MYC;EZH2
Upper Aerodigestive Tract Neoplasms	0.517927	0.886946	CEBPA;BCL2
Alport Syndrome, X-Linked	0.518682	0.888085	MYH9
Arthritis, Infectious	0.518682	0.88793	TNF
Auditory Processing Disorder, Central	0.518682	0.887775	CNTNAP2
Cirrhosis, Cryptogenic	0.518682	0.887621	GSTK1
CRANIOSYNOSTOSIS, TYPE 2	0.518682	0.887466	ERCC6
Dystonia 3, Torsion, X-Linked	0.518682	0.887312	PRKRA
Leishmaniasis, New World	0.518682	0.887157	TNF
Lymphoma, Lymphocytic, Intermediate	0.518682	0.887003	CCND1
Myasthenia Gravis, Ocular	0.518682	0.886849	TNF
MYCOBACTERIUM TUBERCULOSIS, PROTECTION AGAINST	0.518682	0.886694	TLR2
MYCOBACTERIUM TUBERCULOSIS, SUSCEPTIBILITY TO (finding)	0.518682	0.88654	TLR2
Pancreatic Intraductal Papillary Mucinous Neoplasm, Gastric-Type	0.518682	0.886386	CDH1
Radiation Injuries, Experimental	0.518682	0.886232	TNF
Thrombophilia, hereditary	0.518682	0.886078	ANXA5
Abdominal obesity metabolic syndrome	0.518682	0.885924	PPARA
Abnormal involuntary movement	0.518682	0.88577	DRD3
Abnormal lung lobation	0.518682	0.885616	AKT1
Abnormality of temperature regulation	0.518682	0.885462	BDNF
Abnormality of the nasopharynx	0.518682	0.885308	SALL4
Accessory rib	0.518682	0.885155	IKBKG
Acute mountain sickness	0.518682	0.885001	HIF1AN
Acute viral hepatitis	0.518682	0.884847	TNF
Adrenocortical hyperplasia	0.518682	0.884694	IGF2
Aplasia/Hypoplasia of the earlobes	0.518682	0.88454	CHD7
Areflexia of lower limbs	0.518682	0.884387	STIM1
Aspiration Pneumonia	0.518682	0.884233	TNF
Atelectasis	0.518682	0.88408	STAT3
Atrioventricular nodal disease	0.518682	0.883927	GLA
Bleeding ulcer	0.518682	0.883774	BCL2
Breast cancer stage II	0.518682	0.88362	PTPN2
Brisk reflexes	0.518682	0.883467	REEP1
Carcinoma of anal margin	0.518682	0.883314	AKT1
Cardiac sarcoidosis	0.518682	0.883161	EBNA1BP2
Cheilitis	0.518682	0.883008	STAT3
Childhood Ependymoma	0.518682	0.882855	NF2
Chondroblastoma	0.518682	0.882702	SOX9
Chronic calcifying pancreatitis	0.518682	0.88255	SPP1
Chronic Liver Failure	0.518682	0.882397	EIF2AK3
Congenital blindness	0.518682	0.882244	TSPAN12
Congenital exomphalos	0.518682	0.882091	IGF2
Congenital leukocyte adherence deficiency	0.518682	0.881939	ARHGEF1
CONOTRUNCAL HEART MALFORMATIONS (disorder)	0.518682	0.881786	GATA6
Contractures of the joints of the lower limbs	0.518682	0.881634	STAT3
Cranioschisis	0.518682	0.881481	ACTG1
Decreased facial muscle movement	0.518682	0.881329	SYNJ1
Deficit in expressive language	0.518682	0.881176	EBF3
Depression and Suicide	0.518682	0.881024	BDNF
Distal lower limb muscle weakness	0.518682	0.880872	FGD4
Dyssomnias	0.518682	0.88072	IL6
Elevated immunoglobulin levels	0.518682	0.880568	NRAS
Enterochromaffin-like cell carcinoid	0.518682	0.880416	BCL2
Exaggerated startle response	0.518682	0.880264	GM2A
Female Genital Diseases	0.518682	0.880112	IL6
FG syndrome	0.518682	0.87996	FLNA
Foot Ulcer	0.518682	0.879808	TGFBR1
Ganglioneuromatosis	0.518682	0.879656	AKT1
Gangliosidosis GM1	0.518682	0.879504	NFIC
Generalized tonic seizures	0.518682	0.879352	SCN8A
Globulin gamma serum plasma increased result	0.518682	0.879201	NRAS
Glucose tolerance test	0.518682	0.879049	TCF7L2
Hamartomatous polyposis	0.518682	0.878898	AKT1
Hermaphroditism	0.518682	0.878746	PTBP1
Heterochromia iridis	0.518682	0.878595	ACTG1
Hospital acquired pneumonia	0.518682	0.878443	TNF
Hyperglobulinemia	0.518682	0.878292	NRAS
Hypergranulosis	0.518682	0.878141	LOR
hyperparathyroid	0.518682	0.877989	CCND1
HYPERPARATHYROIDISM 1	0.518682	0.877838	CCND1
Hypoplasia of the capital femoral epiphysis	0.518682	0.877687	PLOD3
Idiopathic urticaria	0.518682	0.877536	TNF
Impaired platelet aggregation	0.518682	0.877385	SH2B3
Increased antibody level in blood	0.518682	0.877234	NRAS
Increased IgE level	0.518682	0.877083	STAT3
Infarction	0.518682	0.876932	TNF
Inflammatory cardiomyopathy	0.518682	0.876781	SLC3A2
Influenza A	0.518682	0.87663	XPO1
Intestinal metaplasia of gastric mucosa	0.518682	0.87648	MMP9
Keratocystic Odontogenic Tumor	0.518682	0.876329	BCL2
Kernicterus	0.518682	0.876178	CAT
Large head (disorder)	0.518682	0.876028	BICD2
Long Qt Syndrome 2	0.518682	0.875877	KCNH2
Lower limb atrophy	0.518682	0.875727	FGD4
Lower limb muscle hypotrophy	0.518682	0.875576	FGD4
Lymphoblastic leukemia in children	0.518682	0.875426	DHFR
Lymphoepithelial carcinoma	0.518682	0.875276	PDLIM7
Mandibuloacral dysostosis	0.518682	0.875125	MMP9
Migraine Variant	0.518682	0.874975	MFN1
Mucopolysaccharidosis II	0.518682	0.874825	IDS
Multiple lentigines	0.518682	0.874675	BRAF
Noisy respiration	0.518682	0.874525	FLNA
Non-small cell lung cancer recurrent	0.518682	0.874375	ENO2
Onchocerciasis	0.518682	0.874225	IL13
Parkinsonian tremor	0.518682	0.874075	SYNJ1
Primary immunoglobulin A nephropathy (disorder)	0.518682	0.873925	SACM1L
Progeroid facial appearance	0.518682	0.873775	ERCC6
Progressive multiple sclerosis	0.518682	0.873626	IL21
Pseudorabies	0.518682	0.873476	TNF
Raised TSH level	0.518682	0.873326	PDGFRB
Raynaud Disease	0.518682	0.873177	COL4A1
Rectovaginal Fistula	0.518682	0.873027	SALL4
recurrent muscle twitches (symptom)	0.518682	0.872878	MAP2K7
Refractory anemia with excess blasts I	0.518682	0.872728	AURKB
Secondary Parkinson Disease	0.518682	0.872579	TFAM
Semantic-Pragmatic Disorder	0.518682	0.87243	CNTNAP2
Senile dementia	0.518682	0.87228	AHR
Serum Alanine Aminotransferase Measurement	0.518682	0.872131	PNPLA3
Short 5th finger	0.518682	0.871982	MEIS2
Slender finger	0.518682	0.871833	LFNG
Social Anxiety	0.518682	0.871684	CNTNAP2
Stage IV Colorectal Cancer	0.518682	0.871535	MMP9
Tay-Sachs Disease	0.518682	0.871386	GM2A
Thyrotoxic periodic paralysis	0.518682	0.871237	TNS3
Trichoepithelioma	0.518682	0.871088	BRAF
Trismus	0.518682	0.870939	EDNRA
Urologic Neoplasms	0.518682	0.87079	CCND1
Venezuelan equine encephalomyelitis	0.518682	0.870641	XPO1
Vulvar Lichen Sclerosus	0.518682	0.870493	THBS1
Acidosis, Lactic	0.521338	0.8748	BCKDHA;HADHB;LARS2;PTBP1;TIMMDC1;TFAM;MPV17;TNF;SLC25A4;MET;COA5
Spastic Paraplegia	0.523602	0.87845	REEP1;SLC33A1;DDHD2;NRCAM;KIF1A;GBA2;PNPLA2
Anemia	0.524688	0.880122	COL18A1;IL1RN;DCLRE1C;RBM8A;SLC40A1;TNF;DCAF7;ICAM1;BRIP1;CCND1;CHEK1;DNMT3B;FLOT2;EMB;ATP7A;COA5;PDGFRB;STAT1;STAT3;IGF2;IL6;STIM1;SOAT1;BCL2;PPARA;MET;GLA;IFNAR1;BMPR1A
Insulin Resistance	0.526048	0.882253	AHR;SLC2A4;PPARA;TNF;SREBF2
Peptic Ulcer	0.526048	0.882103	IL1RN;CCND1;CNR1;BCL2;TNF
Anus, Imperforate	0.528053	0.885314	FRAS1;SALL4;EMC1;NFKB1
Allergic Reaction	0.528053	0.885163	IL6;IL13;SPP1;TNF
Chronic Fatigue Syndrome	0.528053	0.885012	IL6;COMT;TNF;CTSB
Ciliary Motility Disorders	0.528053	0.884861	TTC14;RSPH1;INPP5E;SLC3A2
Hirsutism	0.528053	0.88471	BBS1;FLNA;ERCC6;GNS
Nephronophthisis	0.528053	0.884559	JAG1;XPNPEP3;BCL2;TNF
Infratentorial atrophy	0.529474	0.886787	COL18A1;KCNJ10;TIMMDC1;COL4A1;SLC33A1;KIF1A;ERCC6;CLN8;GBA2;SPTBN2
Antiphospholipid Syndrome	0.531111	0.889378	ANXA5;TNF;SH2B3
ATRICHIA WITH PAPULAR LESIONS	0.531111	0.889227	HR;NFKB1;PML
Failure to thrive in infancy	0.531111	0.889075	UNC80;MKRN3;BRAF
FRAGILE X TREMOR/ATAXIA SYNDROME	0.531111	0.888924	PTBP1;IL13;DIP2B
Hemangioblastoma	0.531111	0.888773	HOXA9;CXCL12;CCND1
Lumbar hyperlordosis	0.531111	0.888621	FUCA1;TPM2;FBN1
Phospholipid measurement	0.531111	0.88847	FADS2;HIF1AN;SYT9
Brain hemorrhage	0.536341	0.897065	KIF1B;SH2B3
Cancer of Head	0.536341	0.896913	CEBPA;BCL2
Cancer of Neck	0.536341	0.89676	CEBPA;BCL2
Carney Complex	0.536341	0.896607	SMARCB1;SLC8A1
Childhood Rhabdomyosarcoma	0.536341	0.896455	GSTK1;HMGA2
Cornelia De Lange Syndrome	0.536341	0.896302	MYC;PRICKLE1
Ectropion	0.536341	0.89615	ABHD5;ERCC6
High pitched voice	0.536341	0.895998	ORC4;TRPS1
Hypoplasia of the optic nerve	0.536341	0.895845	WT1;SALL4
Narcolepsy-Cataplexy Syndrome	0.536341	0.895693	SOCS2;COMT
Prostatic Hypertrophy	0.536341	0.895541	MYC;IL13
Recurrent aphthous ulcer	0.536341	0.895389	IL6;TNF
Serum cholesterol raised	0.536341	0.895237	JAG1;LDLRAP1
Stomach Diseases	0.536341	0.895085	SPP1;TNF
Tongue Neoplasms	0.536341	0.894933	DDC;IL13
Cholecystolithiasis	0.537084	0.896021	MYO10;PNPLA3;CLDN2;MMP9;PPARGC1B
HEMOCHROMATOSIS, TYPE 1	0.540441	0.901469	IL6;SLC40A1;CYBRD1;TNF
Rhabdomyolysis	0.540441	0.901316	HADHB;GAA;AGL;DMD
Small hand	0.540441	0.901163	MKRN3;TCF4;FBN1;CUL4B
Syndactyly of the toes	0.540441	0.90101	FRAS1;SMO;ATP6V1B2;FLNA
Respiratory Distress Syndrome, Adult	0.54339	0.905773	FAAH;IL1RN;IL6;ACAA2;PRDX1;IL13;MFN1;PPARA;TNF;NFKB1;FOXA2
Cutis marmorata	0.545519	0.909167	LOX;TGFBR1;FBN1
Foot Deformities	0.545519	0.909013	INPP5E;IGF2;MPV17
Spinocerebellar Ataxia Type 6 (disorder)	0.545519	0.908859	ATXN1;MYD88;SPTBN2
