## Supplementary Tables for "Extracellular vesicles and their miRNA cargo in retinal health and degeneration: mediators of homeostasis, and vehicles for targeted gene therapy" (part 2 of 2)

### Sheet: Table S7 (continued)
Term	P-value	Adjusted P-value	Genes
Calcification of coronary artery	0.545972	0.90946	FARP1;CNTNAP2;GALNT2;CELF2;KNOP1;ATP2B2;PPM1K;FRY;MMP9;BACH2;PTPRD;DNM3;FADS2;ATXN1;VSNL1;COL4A2;WNK1;PNPLA3;AMOTL1;CSMD1;CNIH3;RBMS2
Common Variable Immunodeficiency	0.546579	0.910316	IL21;ORC4;IL6;IGF2;BCL2;SLC3A2;TNF;NFKB1;TLR2
Amyloid Neuropathies, Familial	0.547145	0.911105	MMP9
Congenital, Hereditary, and Neonatal Diseases and Abnormalities	0.547145	0.91095	SLC35A1
Cystadenoma, Mucinous	0.547145	0.910796	BRAF
Hallucinations, Visual	0.547145	0.910642	HOMER1
Hodgkin lymphoma, lymphocyte depletion	0.547145	0.910488	CFLAR
Jaundice, Chronic Idiopathic	0.547145	0.910333	RDX
LEUKOENCEPHALOPATHY, BRAIN CALCIFICATIONS, AND CYSTS	0.547145	0.910179	ARHGEF1
Niemann-Pick Disease, Type C1	0.547145	0.910025	RIPK1
Pemphigoid, Benign Mucous Membrane	0.547145	0.909871	IL1RN
Polycystic kidney disease, type 2	0.547145	0.909717	MYC
Trigeminal Neuralgia, Idiopathic	0.547145	0.909564	TNF
Vertigo, Paroxysmal	0.547145	0.90941	KIF1B
Abnormality of the corpus callosum	0.547145	0.909256	SMARCB1
Abnormality of the vagina	0.547145	0.909102	WT1
Abnormally small eyeball on both sides	0.547145	0.908949	FRAS1
Acute appendicitis NOS (disorder)	0.547145	0.908795	MYH9
Acute asthma	0.547145	0.908641	TLR2
Adrenal Gland Diseases	0.547145	0.908488	ANTXR2
Adult Anaplastic Large Cell Lymphoma	0.547145	0.908334	BSG
Age-related cognitive decline	0.547145	0.908181	BDNF
Alphavirus Infections	0.547145	0.908028	PTBP1
American cutaneous leishmaniasis	0.547145	0.907874	TNF
Arterial disease of legs	0.547145	0.907721	LDLRAP1
Ataxia with vitamin E deficiency	0.547145	0.907568	SRR
Autoinflammatory disease	0.547145	0.907415	TNF
Axenfeld-Rieger syndrome	0.547145	0.907262	DLX2
Bacteroides fragilis infection in conditions classified elsewhere and of unspecified site	0.547145	0.907109	TLR2
Behavioral tic	0.547145	0.906956	MAP2K7
Benign symmetrical lipomatosis	0.547145	0.906803	HMGA2
Bethlem myopathy	0.547145	0.90665	DMD
Bifid tongue	0.547145	0.906497	FRAS1
Bilateral nanophthalmos	0.547145	0.906344	FRAS1
Brain and/or spinal cord issue	0.547145	0.906191	TRPS1
Calcium measurement	0.547145	0.906039	KPNA1
cancer angiogenesis	0.547145	0.905886	RAC1
Canine Osteosarcoma	0.547145	0.905733	MET
Cerebral metastasis	0.547145	0.905581	TCF4
Cholera Infantum	0.547145	0.905428	MTR
Chondrodysplasia Punctata	0.547145	0.905276	NSDHL
Chronic superficial gastritis	0.547145	0.905124	AHR
Cleft tongue	0.547145	0.904971	FRAS1
Compulsive hoarding	0.547145	0.904819	BDNF
Cow milk allergy	0.547145	0.904667	RBM8A
Cutaneous plaque	0.547145	0.904515	LOR
Decreased facial expression	0.547145	0.904363	SYNJ1
Diffuse panbronchiolitis	0.547145	0.90421	ITGA4
Disseminated eosinophilic collagen disease	0.547145	0.904058	PDGFRB
Distal Spinal Muscular Atrophy	0.547145	0.903906	KIF1B
Dysmetric saccades	0.547145	0.903755	ATXN1
Elevated urinary epinephrine	0.547145	0.903603	KIF1B
Elevated urinary norepinephrine	0.547145	0.903451	KIF1B
Episodic paroxysmal anxiety	0.547145	0.903299	KIF1B
Epithelial corneal erosions	0.547145	0.903147	MPV17
Epithelioid hemangioendothelioma	0.547145	0.902996	MYC
Explosive speech	0.547145	0.902844	ATXN1
Expressionless face	0.547145	0.902693	SYNJ1
Familial Retinoblastoma	0.547145	0.902541	MYCN
Fanconi Syndrome	0.547145	0.90239	BRIP1
Floppy infant syndrome	0.547145	0.902238	UNC80
Folliculitis	0.547145	0.902087	PTGDS
Gastrointestinal hamartomatous polyps	0.547145	0.901935	AKT1
Heymann Nephritis	0.547145	0.901784	GAA
Hydrosalpinx (disease)	0.547145	0.901633	TNF
Hypoplasia of columella	0.547145	0.901482	ACTG1
Hypoplasia of teeth	0.547145	0.901331	ERCC6
Idiopathic achalasia of esophagus	0.547145	0.90118	TNF
Immune Reconstitution Inflammatory Syndrome	0.547145	0.901029	ACTG1
IMMUNODEFICIENCY 13	0.547145	0.900878	DUSP4
Inappropriate behavior	0.547145	0.900727	GM2A
Infection in children	0.547145	0.900576	IL6
Language Development Disorders	0.547145	0.900425	CNTNAP2
Lentivirus Infections	0.547145	0.900274	EZH2
Liver and Intrahepatic Bile Duct Epithelial Neoplasm	0.547145	0.900124	MET
Liver and Intrahepatic Bile Duct Neoplasm	0.547145	0.899973	MET
Long toe	0.547145	0.899823	FBN1
Low density lipoprotein increased	0.547145	0.899672	LDLRAP1
Lymphatic Abnormalities	0.547145	0.899521	AKT1
Macrophage Activation Syndrome	0.547145	0.899371	IL6
MILES-CARPENTER X-LINKED MENTAL RETARDATION SYNDROME	0.547145	0.899221	CAT
Mineralocorticoid insufficiency	0.547145	0.89907	NR3C2
Mixed Cellularity Hodgkin Lymphoma	0.547145	0.89892	CFLAR
Multiple Acyl Coenzyme A Dehydrogenase Deficiency	0.547145	0.89877	MADD
Neonatal short-limb short stature	0.547145	0.89862	SOX9
Neoplastic Processes	0.547145	0.898469	HMGA2
Neurogenic Urinary Bladder	0.547145	0.898319	EBF3
Nicolaides Baraitser syndrome	0.547145	0.898169	TBC1D24
Non-toxic nodular goiter	0.547145	0.898019	BRAF
obsolete Combined hyperlipidemia	0.547145	0.897869	PPARA
Oxidative Phosphorylation Deficiencies	0.547145	0.897719	MPV17
Patellar Dislocation	0.547145	0.89757	RBM8A
Peritoneal Neoplasms	0.547145	0.89742	WT1
Perivascular Epithelioid Cell Neoplasms	0.547145	0.89727	NF2
Persistent cavum septum pellucidum	0.547145	0.89712	CPLX1
Pimples	0.547145	0.896971	ADAM17
Positive regitine blocking test	0.547145	0.896821	KIF1B
Primary Focal Segmental Glomerulosclerosis	0.547145	0.896672	MYH9
Proximal spinal muscular atrophy	0.547145	0.896522	BICD2
Pseudohermaphroditism	0.547145	0.896373	WT1
pustule	0.547145	0.896223	ADAM17
Recurrent chest infections	0.547145	0.896074	RFXANK
Relapsing Fever	0.547145	0.895925	TNF
Renal carnitine transport defect	0.547145	0.895775	MADD
Renal Cell Dysplasia	0.547145	0.895626	JAG1
Royer Syndrome	0.547145	0.895477	MKRN3
Salaam Seizures	0.547145	0.895328	SCN8A
Scanning speech	0.547145	0.895179	ATXN1
Schizophrenia and related disorders	0.547145	0.89503	SYN3
Secondary Trigeminal Neuralgia	0.547145	0.894881	TNF
Senile cardiac amyloidosis	0.547145	0.894732	PPP1R1A
Sex reversal	0.547145	0.894583	SOX9
Short columella	0.547145	0.894434	ACTG1
Skin symptom	0.547145	0.894286	TNF
Sotos' syndrome	0.547145	0.894137	APC2
Stage IV Colorectal Cancer AJCC v7	0.547145	0.893988	MMP9
Tendinosis	0.547145	0.89384	TIMP3
Transfusion-Related Acute Lung Injury	0.547145	0.893691	SLC44A2
Trophoblastic Neoplasms	0.547145	0.893543	TNF
Vestibular dysfunction	0.547145	0.893394	KCNJ10
Gait Ataxia	0.547999	0.894641	SYNJ1;TCF4;TUBB4A;SPTBN2;CUL4B
MRSA - Methicillin resistant Staphylococcus aureus infection	0.547999	0.894492	CDC42;DHFR;MSRA;TST;CAT
Papilloma	0.549116	0.896165	NRAS;SMARCB1;CCND1;MYC;STAT3;BCL2;E2F1;AKT1;RAC1;MMP9;THBS1;PDLIM7
Mental Retardation, X-Linked	0.551246	0.899492	SLC6A8;ARHGAP1;CHD3;DTL;GRIA3;PHOX2A;CUL4B
Beckwith-Wiedemann Syndrome	0.552661	0.901652	WT1;IGF2;DLK1;IGF1R
Severe psychomotor retardation	0.552661	0.901502	NTRK2;STAMBP;ERCC6;PEX13
Albinism, Ocular	0.554264	0.903967	BLOC1S3;FNDC3A
Alopecia, Male Pattern	0.554264	0.903817	GGCT;HR
AIDS-Associated Nephropathy	0.554264	0.903667	MYH9;NFKB1
Antisocial Personality Disorder	0.554264	0.903517	NTRK2;BDNF
Clitoral hypoplasia	0.554264	0.903367	ORC4;MKRN3
Drug-Induced Stevens Johnson Syndrome	0.554264	0.903217	CELF2;PML
Impaired pain sensation	0.554264	0.903068	NOTCH3;MKRN3
Large hand	0.554264	0.902918	ABCC9;EZH2
Male Pseudohermaphroditism	0.554264	0.902768	WT1;SOX9
Mycoplasma-Induced Stevens-Johnson Syndrome	0.554264	0.902619	CELF2;PML
Progressive muscle weakness	0.554264	0.902469	DMD;PEX13
Pulmonary Eosinophilia	0.554264	0.90232	IL13;PIN1
Seasonal Affective Disorder	0.554264	0.90217	BDNF;COMT
Sebaceous Adenocarcinoma	0.554264	0.902021	CDH1;NFKB1
Mean corpuscular hemoglobin concentration determination	0.554508	0.902269	USP49;TST;MED20;SLC40A1;SH2B3;HIST1H2AC
Hemochromatosis	0.55879	0.909086	IL6;SLC40A1;CYBRD1;ACO1;TNF
Skin Ulcer	0.55879	0.908935	CXCL12;STAT3;IKBKG;ANTXR2;MET
Sloping forehead	0.55879	0.908785	OCLN;ABCC9;STAMBP;ERCC6;RUNX2
Thrombophilia	0.55879	0.908635	IL6;PIGA;ANXA5;TNF;MYD88
Defective or absent horizontal voluntary eye movements	0.559664	0.909906	CEP120;INPP5E;BRAF
Multiple Endocrine Neoplasia	0.559664	0.909755	CCND1;STAT3;BCL2
Polyarthritis	0.559664	0.909605	TNF;PTPN2;ICAM1
Muscle Rigidity	0.560306	0.910497	PDGFRB;ITGB1;ACTC1;SYNJ1;KCNA1;DMD;ATP2B2
Retrognathia	0.560306	0.910347	ORC4;NSDHL;ASPH;MOGS;ACTG1;EZH2;FBN1
Cushing Syndrome	0.564706	0.917344	IL6;GABRA6;IGF2;SLC8A1
Multiple Chronic Conditions	0.564706	0.917192	LSAMP;SNAI1;MYD88;FBN1
Pyramidal sign	0.564706	0.91704	GM2A;SYNJ1;PRKRA;KIF1B
Ataxia Telangiectasia	0.565477	0.918141	STAT3;BRAF;LIG3;MAPK14;MMP9;NFKB1;PML;DHFR;NRAS;CXCL12;CCND1;LOX;CHEK1;CAT;E2F1;AKT1;RBMS1;MCM5;E2F3;CRK;PDLIM7;EZH2;SPTBN2
Tuberculosis	0.56577	0.918466	IL21;IL1RN;CTNND1;SLC40A1;TNF;CORO1A;RELA;ICAM1;PTBP1;SPP1;AKT1;FLNB;IKBKG;STAT1;ANXA5;STAT3;IL13;LSAMP;CFLAR;MAPK14;MMP9;NFKB1;PTBP2;TGFBR1;EBNA1BP2;IL6;TST;PPP1R1A;TOLLIP;CAT;S100A6;BCL2;CRK;MYD88;TLR2
Hip Dislocation, Congenital	0.569451	0.924287	IL6;IRX5;FLNA;PYCR1;MAP3K7
Increased tendency to bruise	0.569451	0.924135	BLOC1S3;PLOD3;MYH9;ATP7A;FBN1
Syndactyly	0.569451	0.923982	BBS1;FRAS1;SALL4;IGF2;RAC1
Muscle degeneration	0.57028	0.925175	EPHA4;NOTCH3;TIMMDC1;GAA;TPM2;SLC33A1;GFPT1;ATP2A2;BICD2;REEP1;WNK1;COL4A1;FLNA;DMD;KIF1A
MICROPHTHALMIA, SYNDROMIC 7	0.57169	0.92731	ARHGAP1;MET
Amblyopia	0.57169	0.927157	DPP6;PHOX2A
Bone marrow hypocellularity	0.57169	0.927004	BRIP1;PIGA
Bunion	0.57169	0.926851	TNF;SLC29A3
Cardiovascular morbidity	0.57169	0.926698	WNK1;TNF
Cataplexy	0.57169	0.926545	KCNA1;TRIB2
CHARGE Syndrome	0.57169	0.926392	SALL4;CHD7
Congenital malrotation of intestine	0.57169	0.92624	SALL4;FLNA
Dysphonia	0.57169	0.926087	KIF1B;TUBB4A
Giant Cell Fibroblastoma	0.57169	0.925934	PDGFRB;TNF
Hydrophthalmos	0.57169	0.925782	GNAQ;PYCR1
Iron deficiency anemia	0.57169	0.925629	ACO1;TNF
Juvenile polyposis syndrome	0.57169	0.925477	SMAD5;BMPR1A
Lipomatosis	0.57169	0.925324	AKT1;HMGA2
Lymphoproliferative Disorder of the Skin	0.57169	0.925172	IL6;BCL2
Periodic Fever Syndrome	0.57169	0.92502	IL1RN;TNF
Verrucous carcinoma	0.57169	0.924867	CCND1;CDH1
Zellweger Syndrome	0.57169	0.924715	CAT;PEX13
Optic Atrophy	0.572728	0.926241	TUB;CHD7;SLC7A14;MOGS;ENO2;PEX13;KCTD7;RPIA;ATXN1;COL4A1;EMC1;GNAQ;BCL2;KIF1B;KIF1A;IKBKG;STAMBP;ERCC6;GLA;SLC29A3;COA5
Active tuberculosis	0.57354	0.927403	DUSP3;TNF;TLR2
Endocardial Cushion Defects	0.57354	0.92725	NRAS;GATA6;BRAF
Hepatitis D Infection	0.57354	0.927098	GSTK1;SOAT1;MYC
Muscular fasciculation	0.57354	0.926945	CNTN2;GLA;PNPLA2
Nephrosis	0.57354	0.926793	PTPRU;SREBF2;ICAM1
Opiate Addiction	0.57354	0.92664	COMT;DRD3;CNIH3
Small Lymphocytic Lymphoma	0.57354	0.926488	CCND1;BCL2;SLC3A2
Anemia, Hemolytic, Acquired	0.573926	0.926959	PIGA
Cystadenoma, Serous	0.573926	0.926806	BRAF
Fracture, spiral	0.573926	0.926654	IRX5
Histiocytoma, Angiomatoid Fibrous	0.573926	0.926502	MET
Toxoplasmosis, Congenital	0.573926	0.92635	DHFR
von Willebrand Disease, Type 1	0.573926	0.926198	STX2
Abnormal mental state	0.573926	0.926046	GBA2
Abnormality of blood and blood-forming tissues	0.573926	0.925894	ABHD5
Abnormality of lipid metabolism	0.573926	0.925742	SPIB
Abnormality of the thyroid gland	0.573926	0.92559	SPIB
Absence of sensation	0.573926	0.925438	TNF
Achromatopsia 1	0.573926	0.925286	GNAQ
Active Hyperemia	0.573926	0.925134	CAT
Adenocarcinoma of small intestine	0.573926	0.924983	BRAF
Adult B Acute Lymphoblastic Leukemia	0.573926	0.924831	MSI2
ALZHEIMER DISEASE 5	0.573926	0.924679	ATAT1
ARTERIAL TORTUOSITY SYNDROME	0.573926	0.924528	MYH9
Atherosclerotic occlusive disease	0.573926	0.924376	MMP9
Auditory neuropathy spectrum disorder	0.573926	0.924225	TBC1D24
Cancer Relapse	0.573926	0.924073	MET
Chronic active hepatitis C	0.573926	0.923922	IL1RN
Corticobasal degeneration	0.573926	0.923771	BDNF
Cystinuria	0.573926	0.923619	SLC3A2
Diastolic hypertension	0.573926	0.923468	ANTXR2
Disorder of face	0.573926	0.923317	ATP7A
Distal lower limb amyotrophy	0.573926	0.923166	FGD4
Elevated urinary dopamine	0.573926	0.923015	KIF1B
Facial diplegia	0.573926	0.922864	TPM2
Falls	0.573926	0.922713	DMD
Familial hypobetalipoproteinemia	0.573926	0.922562	EFNA5
Female pattern alopecia (disorder)	0.573926	0.922411	HR
Fibromatosis	0.573926	0.92226	ANTXR2
Fibular hypoplasia	0.573926	0.92211	SOX9
First myocardial infarction	0.573926	0.921959	IL1RN
Fulminant Hepatic Failure with Cerebral Edema	0.573926	0.921808	TNF
Gastroparesis	0.573926	0.921657	ATP7A
Genital ulcers	0.573926	0.921507	DCLRE1C
Granulomatous disorder	0.573926	0.921356	TNF
Hashimoto's encephalitis	0.573926	0.921206	DUSP4
Hematological abnormality	0.573926	0.921055	ABHD5
Hepatic Stupor	0.573926	0.920905	TNF
Hereditary Autosomal Dominant Spastic Paraplegia	0.573926	0.920755	REEP1
Hip Dysplasia	0.573926	0.920605	IL6
Hyperexplexia	0.573926	0.920454	GM2A
Hyperimmunoglobulin M syndrome	0.573926	0.920304	IKBKG
Hypertensive Retinopathy	0.573926	0.920154	KIF1B
Hypokalemic periodic paralysis	0.573926	0.920004	TNS3
Hypoplastic ischia	0.573926	0.919854	OBSL1
Hypoproteinemia	0.573926	0.919704	DCLRE1C
IgM deficiency	0.573926	0.919554	PLCG2
Inflammatory neuropathy	0.573926	0.919404	IL6
Ketoacidosis	0.573926	0.919254	EIF2AK3
Ketonemia	0.573926	0.919104	BCKDHA
Lambert-Eaton Myasthenic Syndrome	0.573926	0.918955	TNF
Leiomyomatosis	0.573926	0.918805	MET
Low Grade Cervical Squamous Intraepithelial Neoplasia	0.573926	0.918655	CCND1
Lymphoid interstitial pneumonia	0.573926	0.918506	IL6
Manganese Poisoning	0.573926	0.918356	TNF
Mucocutaneous leishmaniasis	0.573926	0.918207	TNF
Mucopolysaccharidosis I	0.573926	0.918057	CAT
Natal Teeth	0.573926	0.917908	CEP120
Neuritis	0.573926	0.917759	NUP214
Neuroma	0.573926	0.917609	SEMA3A
Oral Mucositis	0.573926	0.91746	TNF
Peripheral sensory axonal neuropathy	0.573926	0.917311	PRICKLE1
Peritoneal Surface Malignancy	0.573926	0.917162	WT1
Phosphate Diabetes	0.573926	0.917012	KL
POEMS Syndrome	0.573926	0.916863	IL6
Poikiloderma with Neutropenia	0.573926	0.916714	TNF
Pure Red-Cell Aplasia	0.573926	0.916565	STAT3
Radiation Damage	0.573926	0.916417	TNF
Reactive Hyperemia	0.573926	0.916268	CAT
Recurrent erosion of cornea	0.573926	0.916119	MPV17
Recurrent paroxysmal headache	0.573926	0.91597	KIF1B
Refractory Neoplasm	0.573926	0.915821	ITGB1
Renal cortical cysts	0.573926	0.915673	IGF2
Restrictive ventilatory defect	0.573926	0.915524	FLNB
ROSE Cluster 5	0.573926	0.915376	ATAD2
Sensory axonal neuropathy	0.573926	0.915227	PRICKLE1
Short extremities	0.573926	0.915078	NSDHL
Skin tag	0.573926	0.91493	AKT1
STARGARDT DISEASE 1 (disorder)	0.573926	0.914782	RS1
Stridor	0.573926	0.914633	FLNA
Subcortical Infarction	0.573926	0.914485	NOTCH3
Takotsubo Cardiomyopathy	0.573926	0.914337	FSD1
Testicular embryonal carcinoma	0.573926	0.914189	TNF
Testicular Feminization	0.573926	0.91404	IGF2
Thyroid Dysgenesis	0.573926	0.913892	JAG1
Transient neonatal diabetes mellitus	0.573926	0.913744	EIF2AK3
Ulnar deviation of hand	0.573926	0.913596	MAP3K7
Unilateral Cryptorchidism	0.573926	0.913448	PTGDS
Urinary tract obstruction	0.573926	0.9133	ICAM1
Vascular occlusion	0.573926	0.913153	THBS1
Vasculitis of the skin	0.573926	0.913005	ICAM1
Venous Engorgement	0.573926	0.912857	CAT
Very long chain fatty acid accumulation	0.573926	0.912709	PEX13
Visual symptoms	0.573926	0.912562	ASCC2
Whooping cough due to unspecified organism	0.573926	0.912414	ACTG1
Zellweger-Like Syndrome	0.573926	0.912267	PEX13
Osteoarthritis of hip	0.57657	0.916322	IL1RN;IL6;SOX9;MMP9
Recurrent infections	0.57657	0.916173	PLCG2;IKBKG;FADD;ANTXR2
Restless Legs Syndrome	0.57657	0.916025	PTPRD;REEP1;ATXN1;DRD3
Thin skin	0.57657	0.915877	PDGFRB;TRAF6;FLNA;PYCR1
Polyhydramnios	0.578175	0.918278	MYCN;CHD7;IGF2;BRAF;FLNB;SOX9;DNM2
Smoking Behaviors	0.583354	0.926353	PTPRD;DNM3;STK10;TCF7L2;PBRM1;EGLN2;KLF13;CADM2;BDNF;KIF1B;CPEB4;RAI14
Respiratory distress	0.583482	0.926407	ORC4;SLC35A1;IL13;SOX9;COMT;COA5
Hypertriglyceridemia	0.58607	0.930366	IL6;GALNT2;CAT;STAT3;PPARA;TNF;DLK1;ICAM1;TLR2
Cockayne Syndrome, Type I	0.58714	0.931914	IL6;STAT1;ERCC6
Lymphohistiocytosis, Hemophagocytic	0.58714	0.931764	PROX1;TNF;PDLIM7
Tachycardia, Ventricular	0.58714	0.931613	KCNH2;TPM1;MET
Adrenal Cushing's syndrome	0.58714	0.931463	IL6;IGF2;SLC8A1
C-reactive protein measurement	0.58714	0.931313	FADS2;NCAN;PTPN2
Cystadenoma	0.58714	0.931162	DUSP1;BRAF;EZH2
Pauci-immune Glomerulonephritis associated with Granulomatosis with Polyangiitis	0.58714	0.931012	TIMP3;FLNB;TNF
Tumors of Adrenal Cortex	0.58714	0.930862	CCND2;IGF2;THBS1
Albinism, Oculocutaneous	0.588615	0.93305	NRAS;BRAF
Hepatic Fibrosis, Congenital	0.588615	0.9329	INPP5E;WDR34
Agitation	0.588615	0.93275	LIN28A;IGF1R
Ataxic	0.588615	0.932599	ATXN1;SPTBN2
Atrioventricular Block	0.588615	0.932449	KCNH2;GLA
Autosomal Dominant Parkinsonism	0.588615	0.932299	DDC;PRKRA
Cholestatic liver disease	0.588615	0.932148	TNFRSF10B;TJP2
CREST Syndrome	0.588615	0.931998	IL6;IL13
Delusions	0.588615	0.931848	COMT;DRD3
Disproportionate short-limb short stature	0.588615	0.931698	SOX9;WDR34
Ectopic Tissue	0.588615	0.931548	DCX;FLNA
Gastric Mucosa-Associated Lymphoid Tissue Lymphoma	0.588615	0.931398	BCL2;TNF
Gerstmann-Straussler-Scheinker Disease	0.588615	0.931248	GAA;ADRA2A
Hereditary Motor and Sensory Neuropathies	0.588615	0.931098	FGD4;KIF1B
High altitude pulmonary edema	0.588615	0.930948	EDNRA;TIMP3
Hypoplasia of scrotum	0.588615	0.930798	FRAS1;SOX9
Infantile Severe Myoclonic Epilepsy	0.588615	0.930649	SCN8A;CPLX1
Iron-Refractory Iron Deficiency Anemia	0.588615	0.930499	IRX5;CAT
MITOCHONDRIAL COMPLEX I DEFICIENCY	0.588615	0.930349	NDUFA13;TIMMDC1
Osteomalacia	0.588615	0.9302	ANTXR2;ATP7A
Pleural Tuberculosis	0.588615	0.93005	IL1RN;TNF
Stevens-Johnson Syndrome Toxic Epidermal Necrolysis Spectrum	0.588615	0.929901	CELF2;PML
Superinfection	0.588615	0.929751	CAT;PDLIM7
Thalassemia Intermedia	0.588615	0.929602	GSTK1;SLC40A1
X-Linked Combined Immunodeficiency Diseases	0.588615	0.929453	IL21;IL13
Contact Dermatitis	0.590363	0.932063	DUSP1;BCL2;AHR;SLC7A11;TNF
Generalized muscle weakness	0.590363	0.931913	HADHB;EPHA4;CCND1;TPM2;SLC25A4
Cerebellar degeneration	0.593315	0.936422	COL18A1;TIMMDC1;ATXN1;KCNJ10;COL4A1;SLC33A1;KIF1A;ERCC6;CLN8;GBA2;SPTBN2
Atrophy, Muscular, Spinobulbar	0.599124	0.945439	ATXN1
Breast Fibrocystic Change, Proliferative Type	0.599124	0.945287	BCL2
Carcinoma of urinary bladder, invasive	0.599124	0.945136	AKT1
Chromosome 10, monosomy 10q	0.599124	0.944984	MYCN
Gaucher Disease, Type 1	0.599124	0.944832	TNF
Peroxisome Biogenesis Disorder, Complementation Group D	0.599124	0.944681	CAT
Rickets, X-Linked Hypophosphatemic	0.599124	0.944529	KL
Septicaemia due to gram-negative organism, unspecified	0.599124	0.944378	TLR2
3-Methylglutaconic Aciduria	0.599124	0.944226	MGA
Abnormality of the face	0.599124	0.944075	ATP7A
Absent mandible	0.599124	0.943924	ORC4
Adult Synovial Sarcoma	0.599124	0.943772	MET
Anovulation	0.599124	0.943621	DRD3
Aplasia/Hypoplasia of the thumb	0.599124	0.94347	FRAS1
Body Temperature Changes	0.599124	0.943319	BDNF
Budd-Chiari Syndrome	0.599124	0.943168	THBS1
Chronic hemolytic anemia	0.599124	0.943017	PIGA
Chronic ulcer	0.599124	0.942866	TLR2
Clumsiness	0.599124	0.942715	CLN8
COENZYME Q10 DEFICIENCY	0.599124	0.942564	MPV17
Complex partial seizure with impairment of consciousness	0.599124	0.942413	CLN8
Congenital abnormal Synostosis	0.599124	0.942262	FLNB
Congenital absence of mandible	0.599124	0.942111	ORC4
Congenital Foot Deformity	0.599124	0.941961	DLX5
Conjunctival telangiectasis	0.599124	0.94181	GLA
Core binding factor acute myeloid leukemia	0.599124	0.941659	CBFB
Curly eyelashes	0.599124	0.941509	ABCC9
Developmental reading disorder	0.599124	0.941358	RRAS
Ductal Carcinoma In Situ with Microinvasion	0.599124	0.941208	NR3C2
Erythrophagocytosis	0.599124	0.941057	SLC40A1
Excessive tearing	0.599124	0.940907	IRX5
Fast acetylator due to N-acetyltransferase enzyme variant	0.599124	0.940757	MTR
Fowlpox	0.599124	0.940606	ICAM1
Gastroschisis	0.599124	0.940456	IGF1R
Granulocytosis	0.599124	0.940306	TNF
Gross motor impairment	0.599124	0.940156	MKRN3
Helicobacter Infections	0.599124	0.940006	CDH1
Hematochezia	0.599124	0.939856	ADAM17
Hepatic Coma	0.599124	0.939706	TNF
Hepatic Vein Thrombosis	0.599124	0.939556	THBS1
Hyperacusis	0.599124	0.939406	GM2A
Hypoketotic hypoglycemia	0.599124	0.939256	HADHB
Hypoplastic ilia	0.599124	0.939106	FLNA
INCLUSION BODY MYOPATHY WITH EARLY-ONSET PAGET DISEASE AND FRONTOTEMPORAL DEMENTIA	0.599124	0.938956	EIF4G2
Iridocyclitis	0.599124	0.938807	PTPN2
Juvenile hemochromatosis	0.599124	0.938657	BCL2
Keratoderma	0.599124	0.938507	LOR
Lethal skeletal dysplasia	0.599124	0.938358	WDR34
Lymphocyte Rich Classical Hodgkin Lymphoma	0.599124	0.938208	CFLAR
Malignant histiocytosis	0.599124	0.938059	MYCN
Malignant tumor of peritoneum	0.599124	0.937909	TNF
Mast-Cell Sarcoma	0.599124	0.93776	CAT
Maternal hypertension	0.599124	0.937611	NR3C2
Neurogenic Inflammation	0.599124	0.937461	TNF
Ovarian Insufficiency	0.599124	0.937312	COMT
Pancreatic Endocrine Carcinoma	0.599124	0.937163	MYCN
Periorbital fullness	0.599124	0.937014	NRAS
Pneumothorax	0.599124	0.936865	FBN1
Poikiloderma of Kindler	0.599124	0.936716	PLEK
Poliomyelitis	0.599124	0.936567	ICAM1
Primary congenital glaucoma	0.599124	0.936418	KIF1B
Primary gout	0.599124	0.936269	BCKDHA
Progesterone Resistance	0.599124	0.93612	AKT1
Progressive pseudorheumatoid dysplasia	0.599124	0.935971	BDNF
Pulsatile Tinnitus	0.599124	0.935823	KIF1B
Rapidly progressive glomerulonephritis	0.599124	0.935674	ICAM1
Reiter Syndrome	0.599124	0.935525	FLNB
response to ACE inhibitor	0.599124	0.935377	MBOAT1
Retinal depigmentation	0.599124	0.935228	COL4A1
Robinow Syndrome	0.599124	0.935079	PRICKLE1
Salivary gland carcinoma	0.599124	0.934931	CDH1
Sclerosis of the skin	0.599124	0.934783	EDNRA
Small wings of the pelvic girdle	0.599124	0.934634	FLNA
Smoker's lung	0.599124	0.934486	BSG
Soft Tissue Infections	0.599124	0.934338	MYD88
Stromal keratitis	0.599124	0.934189	MYH9
Sudden sensorineural hearing loss	0.599124	0.934041	MTR
Supravalvular aortic stenosis	0.599124	0.933893	FBN1
Systolic hypertension	0.599124	0.933745	ANTXR2
Thyroid stimulating hormone measurement	0.599124	0.933597	VAV3
Tic disorder	0.599124	0.933449	MAP2K7
Transient ischemia	0.599124	0.933301	PPP1R15A
Urinary Stress Incontinence	0.599124	0.933153	FBN1
Anemia, Diamond-Blackfan	0.599736	0.933958	TRIM27;MAPK14;TNF;CRK
Hereditary pancreatitis	0.599736	0.93381	CDH1;DLC1;BCL2;CTSB
Metabolic acidosis	0.599736	0.933662	WNK1;STX3;MMACHC;NR3C2
Philadelphia chromosome-positive acute lymphoblastic leukemia	0.599736	0.933514	BCL2;AKT1;TNF;NFKB1
Pulmonary arterial hypertension	0.599736	0.933367	PTBP1;FLNA;SMAD9;FBN1
Stromal Neoplasm	0.599736	0.933219	IL6;SOX9;MMP9;NFKB1
Mean Corpuscular Volume (result)	0.600245	0.933863	USP49;CDH1;TEX9;ZMAT3;MED20;BCL2;EPHX3;MYH9;BACH2;HIST1H2AC;CPEB4
Atypical scarring of skin	0.600607	0.934278	TUB;SLC7A14;ERCC6;ATP7A;TGFBR1
Growth failure	0.603354	0.938402	IL21;IL6;TIMMDC1;MYC;IGF2;HMGA2;BRAF;FAT4;ERCC6;MED18;ACTG1;IGF1R
Carcinoma, Ehrlich Tumor	0.605038	0.940873	VAT1;SLC2A3
Broad-based gait	0.605038	0.940724	EBF3;CUL4B
Cholangitis	0.605038	0.940575	RRAS;TLR2
Dysautonomia	0.605038	0.940426	TCF4;GLA
Ichthyosis linearis circumflexa	0.605038	0.940278	FLNA;ICAM1
Increased appetite (finding)	0.605038	0.940129	NTRK2;MKRN3
Parathyroid Gland Adenocarcinoma	0.605038	0.93998	CCND1;EZH2
Rickets	0.605038	0.939832	ATP7A;TJP2
Short long bone	0.605038	0.939683	WDR34;FBN1
Trigonocephaly	0.605038	0.939535	ACTG1;EZH2
Wolff-Parkinson-White Syndrome	0.605038	0.939386	GAA;BMPR1A
Erythrocyte Mean Corpuscular Hemoglobin Test	0.606456	0.941439	DDC;USP49;CBFB;SLC40A1;YDJC;CCNA2;ARMC2;TMEM134;TST;IGDCC4;CDH1;TEX9;ERI1;UBE2Q2;MED20;BCL2;PNPLA3;CNTN2;MYH9;SH2B3;HIST1H2AC;CPEB4
Finding of Mean Corpuscular Hemoglobin	0.606456	0.94129	DDC;USP49;CBFB;SLC40A1;YDJC;CCNA2;ARMC2;TMEM134;TST;IGDCC4;CDH1;TEX9;ERI1;UBE2Q2;MED20;BCL2;PNPLA3;CNTN2;MYH9;SH2B3;HIST1H2AC;CPEB4
Hypospadias	0.60712	0.942173	EEFSEC;SCARB1;FRAS1;WT1;IGF2;FLNA;SOX9;FAT4;WTIP;PEX13;CUL4B
Non-obstructive azoospermia	0.610704	0.947585	WT1;CHD7;BCL2;NSMF;DUSP6
Essential Tremor	0.611029	0.947939	PTBP1;SCN8A;XPNPEP3;DRD3
Gout	0.611029	0.947789	PTPRD;IL1RN;ABCC9;ABCG1
Tracheal Diseases	0.611029	0.94764	SLC9A2;NTRK2;IL6;TNF
Pleural effusion disorder	0.611462	0.948161	IL6;S100A6;SPP1;ENO2;TNF;MMP9
Congenital hypoplasia of lung	0.612822	0.950121	NEK9;FRAS1;CEP120;BSG;GREB1L;FLNA;TNF
Leukemia, Lymphocytic, Acute, L2	0.613491	0.951008	NUP214;MYC;TCF3
Prostate cancer, familial	0.613491	0.950858	BRIP1;CDH1;MYC
Abnormality of pelvic girdle bone morphology	0.613491	0.950708	CEP120;FLNB;WDR34
Language Disorders	0.613491	0.950558	CNTNAP2;GPD2;NFXL1
Intelligence	0.616437	0.954972	SLC22A23;PPP3R1;PBRM1;SFMBT1;LRRN2;CADM2;REEP3;PCGF3;APBA1;CACNA1E;PPM1E;FNIP2
Myasthenia Gravis	0.618546	0.958088	IL1RN;IL6;BRINP1;DNMT3B;SLC3A2;MAPK14;TNF;CRK;PDLIM7;IGF1R
Malabsorption	0.620552	0.961045	DNMT3B;RFXANK;FAT4;ATP7A;PEX13;GLA
Bacteremia	0.620652	0.961047	IL6;CAT;SPP1;IGF1R;TLR2
Cystic kidney	0.620652	0.960896	COL4A1;FLNB;FAT4;GLS;DNM2
COLORBLINDNESS, PARTIAL, DEUTAN SERIES	0.620959	0.961219	ROCK2;TNF
Prostate Cancer, Hereditary, 7	0.620959	0.961068	AKT1;RUNX2
Acanthosis Nigricans	0.620959	0.960917	IGF1R;PNPLA2
Complete trisomy 18 syndrome	0.620959	0.960765	MYC;BCL2
Congenital hemivertebra	0.620959	0.960614	JAG1;IKBKG
Epidermolysis Bullosa	0.620959	0.960463	CD151;ITGA3
Hereditary Melanoma	0.620959	0.960312	NRAS;BRAF
Sensorineural hearing loss, bilateral	0.622123	0.961961	CD164;TBC1D24;MSRB3;ACTG1
Contact hypersensitivity	0.622123	0.96181	DUSP1;BCL2;AHR;SLC7A11
Learning Disabilities	0.622123	0.961659	KL;IL1RN;BCL2;ADRA2A
Spinocerebellar Ataxia Type 7	0.622123	0.961507	SMG1;ATXN1;PML;SPTBN2
Adrenoleukodystrophy, Neonatal	0.622834	0.962455	PEX13
Cancer, Embryonal and Mixed	0.622834	0.962303	SLC2A3
Depression, Postpartum	0.622834	0.962152	BDNF
Guillain-Barre Syndrome, Familial	0.622834	0.962001	OCLN
Leukodystrophy, Metachromatic	0.622834	0.96185	HOXB4
Neoplasms, Embryonal and Mixed	0.622834	0.961699	SLC2A3
Nephronophthisis, familial juvenile	0.622834	0.961548	BCL2
Neuralgia, Atypical	0.622834	0.961397	TNF
Neuralgia, Iliohypogastric Nerve	0.622834	0.961246	TNF
Neuralgia, Ilioinguinal	0.622834	0.961095	TNF
Neuralgia, Perineal	0.622834	0.960944	TNF
Neuralgia, Stump	0.622834	0.960793	TNF
Neuralgia, Supraorbital	0.622834	0.960642	TNF
Neuralgia, Vidian	0.622834	0.960491	TNF
Other specified forms of pleural effusion, except tuberculous	0.622834	0.960341	TNF
Phobia, Social	0.622834	0.96019	BDNF
RETINOSCHISIS 1, X-LINKED, JUVENILE	0.622834	0.960039	RS1
Achromatopsia	0.622834	0.959889	GNAQ
Acute type B viral hepatitis	0.622834	0.959738	IL6
Adenocarcinoma of salivary gland	0.622834	0.959588	NOTCH3
AIDS (Disease)	0.622834	0.959438	CXCL12
Ankle contracture	0.622834	0.959287	FLNA
Anxiety and fear	0.622834	0.959137	BDNF
Benign neoplasm of bladder	0.622834	0.958987	TBL1XR1
Cervical Disc Degenerative Disorder	0.622834	0.958836	CRK
Codependency	0.622834	0.958686	BCL2
Condyloma	0.622834	0.958536	JUN
Congenital absence of jaw	0.622834	0.958386	ORC4
Congenital heart block	0.622834	0.958236	TNF
Contracture of tendo achilles	0.622834	0.958086	BICD2
cystic disease	0.622834	0.957936	PGRMC1
Dermatofibrosarcoma	0.622834	0.957786	PDGFRB
Diffuse mesangial sclerosis (disorder)	0.622834	0.957636	WT1
Duration of sleep	0.622834	0.957487	PIN1
Elevated levels of phytanic acid	0.622834	0.957337	PEX13
Familial benign neonatal epilepsy	0.622834	0.957187	SCN8A
Focal Nodular Hyperplasia	0.622834	0.957037	NRCAM
Glucagonoma	0.622834	0.956888	FOXA2
Group B Streptococcal Infection	0.622834	0.956738	OCLN
Hereditary Sensory and Autonomic Neuropathies	0.622834	0.956589	WNK1
Homozygous alpha thalassemia	0.622834	0.956439	SCN8A
Hypotonic seizures	0.622834	0.95629	PRICKLE1
Increased hepatocellular lipid droplets	0.622834	0.956141	COA5
Increased number of platelets	0.622834	0.955991	SH2B3
Infantile Neuroaxonal Dystrophy	0.622834	0.955842	IL6
Inverted Papilloma	0.622834	0.955693	BCL2
Juvenile polyp	0.622834	0.955544	BMPR1A
Lateral Sclerosis	0.622834	0.955394	GRIA2
Lhermitte-Duclos disease	0.622834	0.955245	AKT1
Malignant Carcinoid Syndrome	0.622834	0.955096	IGF2
Mammary Analogue Secretory Carcinoma	0.622834	0.954947	IL6
Microsatellite Instability	0.622834	0.954798	BRAF
Mucolipidosis Type IV	0.622834	0.954649	LSAMP
Neoplasm of uncertain or unknown behavior of bladder	0.622834	0.9545	TBL1XR1
Nephropathic cystinosis	0.622834	0.954352	PQLC2
Paracoccidioidomycosis	0.622834	0.954203	S100A10
Paraganglioma of head and neck	0.622834	0.954054	KIF1B
Paroxysmal familial ventricular fibrillation	0.622834	0.953906	DPP6
Paroxysmal Nerve Pain	0.622834	0.953757	TNF
Pertussis	0.622834	0.953608	ACTG1
Pleomorphic Xanthoastrocytoma	0.622834	0.95346	BRAF
Pontoneocerebellar hypoplasia	0.622834	0.953311	AKT1
Preleukemia	0.622834	0.953163	NRAS
Pyle metaphyseal dysplasia	0.622834	0.953014	RUNX2
Quadriparesis	0.622834	0.952866	COL4A1
Reading Disabilities	0.622834	0.952718	PRTG
Recurrent depression	0.622834	0.95257	DRD3
Recurrent lower respiratory tract infection	0.622834	0.952421	RFXANK
Replication Error Phenotype	0.622834	0.952273	BRAF
Restrictive lung disease	0.622834	0.952125	FLNB
Retinal pigment epithelial atrophy	0.622834	0.951977	RS1
Sacroiliitis	0.622834	0.951829	TNF
Secondary polycythemia	0.622834	0.951681	NFKB1
Selenium deficiency	0.622834	0.951533	COMT
Severe [Duchenne] muscular dystrophy	0.622834	0.951385	DMD
Skin Manifestations	0.622834	0.951237	TNF
Slender build	0.622834	0.951089	NSDHL
Sore to touch	0.622834	0.950942	IGF2
Subcapsular cataract	0.622834	0.950794	ABHD5
Sudden loss of muscle tone	0.622834	0.950646	PRICKLE1
Symmetrical dyschromatosis of extremities	0.622834	0.950499	COL18A1
Tonsillitis	0.622834	0.950351	IL6
Trifunctional Protein Deficiency With Myopathy And Neuropathy	0.622834	0.950204	HADHB
Tumor thrombus	0.622834	0.950056	FOXA2
Visceral angiomatosis	0.622834	0.949909	AKT1
Vital Capacity Adverse Event	0.622834	0.949761	SUCLG2
Vitamin K Deficiency	0.622834	0.949614	TJP2
Waxy flexibility	0.622834	0.949467	CNR1
Penile hypospadias	0.625579	0.953504	SCARB1;FRAS1;WT1;IGF2;FLNA;SOX9;FAT4;WTIP;PEX13;CUL4B
Autistic behavior	0.626234	0.954354	CNTNAP2;SLC6A8;MEIS2
Cognition	0.626234	0.954206	SLC22A23;LRRN2;SYPL2
Pancreatic Diseases	0.626234	0.954058	IL6;TPM2;SPP1
Abnormally small eyeball	0.630201	0.959952	NRAS;FRAS1;SMO;COL4A1;SALL4;CHD7;IKBKG;ERCC6
Decreased size of eyeball	0.630201	0.959804	NRAS;FRAS1;SMO;COL4A1;SALL4;CHD7;IKBKG;ERCC6
Congenital small ears	0.633015	0.96394	ORC4;ABHD5;FAT4;RSPRY1
Hypopigmentation disorder	0.633015	0.963791	ZEB2;NRAS;CAT;ATP7A
Leukemia, Myeloid, Chronic, Atypical, BCR-ABL Negative	0.636379	0.968762	PDGFRB;CEBPA
Familial medullary thyroid carcinoma	0.636379	0.968612	STAT3;GLS
Hammer Toe	0.636379	0.968462	KIF1B;FBN1
Ovarian Mucinous Adenocarcinoma	0.636379	0.968312	MAST2;AATK
Peripheral arterial occlusive disease	0.636379	0.968163	IL6;LDLRAP1
Somatotropin deficiency	0.636379	0.968013	IGF2;FSD1
Anophthalmos	0.638685	0.971371	FRAS1;COL4A1;CHD7
Bone pain	0.638685	0.97122	CCND1;VSNL1;TRPS1
Cholestasis in newborn	0.640086	0.9732	JAG1;SLC40A1;MPV17;PEX13;TJP2
Photoreceptor degeneration	0.643702	0.978547	ARPP21;BCL2;TIMP3;SLC25A4
Nystagmus	0.644565	0.979707	COL18A1;SMARCB1;CEP120;CHD7;SLC7A14;ABHD5;GBA2;CPLX1;UNC80;ATXN1;INPP5E;MPV17;TUB;BBS1;TIMMDC1;BDNF;SLC33A1;SOX11;BRAF;PEX13;OCLN;WT1;DCX;GNB5;ERCC6;SLC25A4;MMACHC;SLC29A3
Elliptocytosis, Hereditary	0.645142	0.980433	CAT
Hearing Loss, Mixed Conductive-Sensorineural	0.645142	0.980281	FLNB
Hereditary Sensory Autonomic Neuropathy, Type 1	0.645142	0.980129	KIF1B
Keratoconjunctivitis, Vernal	0.645142	0.979978	TLR2
Liposarcoma, Pleomorphic	0.645142	0.979827	MYC
Abnormal aldolase level	0.645142	0.979675	COL4A1
Abnormality of female internal genitalia	0.645142	0.979524	CHD7
Abnormality of the eyebrow	0.645142	0.979372	FBN1
Alcohol problem	0.645142	0.979221	FAAH
Autosome Abnormalities	0.645142	0.97907	MYCN
Bicornuate uterus	0.645142	0.978919	FRAS1
Biliary stricture	0.645142	0.978768	HOXB7
Brain Stem Glioma	0.645142	0.978617	BRAF
Carcinoma in situ of bladder	0.645142	0.978466	TBL1XR1
Cervical Intraepithelial Neoplasia Grade 2/3	0.645142	0.978315	IL6
child abuse behavior	0.645142	0.978164	BDNF
Childhood Myelodysplastic Syndrome	0.645142	0.978013	EZH2
Chromosome Aberrations	0.645142	0.977862	MYCN
Colon diverticulum anatomic structure	0.645142	0.977711	AKT1
Complement deficiency disease	0.645142	0.977561	IL1RN
Congenital atresia of pulmonary artery	0.645142	0.97741	FADD
Congenital pontocerebellar hypoplasia	0.645142	0.977259	AKT1
Corneal diameter increased	0.645142	0.977109	FBN1
Diverticular disease of colon	0.645142	0.976958	AKT1
Dysesthesia	0.645142	0.976808	SCN8A
Ethylmalonic encephalopathy	0.645142	0.976657	BDNF
Hyperkeratosis lenticularis perstans	0.645142	0.976507	PDLIM7
Hypomagnesemia	0.645142	0.976356	KCNJ10
Hypopharyngeal Carcinoma	0.645142	0.976206	UBE2Q2
Laryngeal cleft	0.645142	0.976056	PPP1R1A
Lobomycosis	0.645142	0.975905	IL13
Lofgrens syndrome	0.645142	0.975755	TNF
Macroangiopathy	0.645142	0.975605	CAT
McCune-Albright Syndrome	0.645142	0.975455	IL6
Meningoencephalitis	0.645142	0.975305	TNF
Mild short stature	0.645142	0.975155	IDS
Morphological abnormality of the pyramidal tract	0.645142	0.975005	PRKRA
Mucosal telangiectasiae	0.645142	0.974855	AKT1
Mucosal ulcer	0.645142	0.974705	TNF
Narrow palm	0.645142	0.974555	MKRN3
Non-ST Elevated Myocardial Infarction	0.645142	0.974406	MMP9
Oral infection	0.645142	0.974256	TLR2
Parasitic infection	0.645142	0.974106	THBS1
Pediatric Crohn's disease	0.645142	0.973957	TNF
Portal vein thrombosis	0.645142	0.973807	MET
Pseudopelade	0.645142	0.973657	HR
Psychological symptom	0.645142	0.973508	COMT
Pulmonary Thromboembolisms	0.645142	0.973359	CAT
Pyramidal tract disease	0.645142	0.973209	PRKRA
Relative short stature	0.645142	0.97306	IDS
Retinal damage	0.645142	0.97291	TNF
Rhinosinusitis	0.645142	0.972761	MET
Short 1st metacarpal	0.645142	0.972612	SALL4
Sinus Tachycardia	0.645142	0.972463	KIF1B
Split foot	0.645142	0.972314	DLX5
Stiff-Person Syndrome	0.645142	0.972165	GAD1
Synostotic Anterior Plagiocephaly	0.645142	0.972016	EZH2
Tricuspid Valve Stenosis	0.645142	0.971867	PEX13
Vocal Cord Paralysis	0.645142	0.971718	MYCN
X-linked hydrocephalus syndrome	0.645142	0.971569	COL4A1
Physical Activity Measurement	0.647083	0.974342	DNM3;TCF7L2;PBRM1;KLF13;BDNF;CADM2
PARKINSON DISEASE, LATE-ONSET	0.649568	0.977934	IL6;BRAF;COMT;DRD3;NFKB1
Coughing	0.649568	0.977784	SLC4A7;IL1RN;STAT3;TCF3;MMP9
Caries (morphologic abnormality)	0.650842	0.979552	PIGA;TNF;RUNX2
Gastrointestinal Diseases	0.650842	0.979402	FAAH;MTR;TNF
Holoprosencephaly	0.650842	0.979252	OSCP1;MOGS;FOXA2
Laryngeal Diseases	0.650842	0.979103	DDC;CCND1;WT1
Oculomotor apraxia	0.650842	0.978953	CEP120;INPP5E;BRAF
Paralysed	0.650842	0.978803	EPHA4;GM2A;ATP7A
Truncus Arteriosus, Persistent	0.651302	0.979344	GATA6;PRDM1
Blood Platelet Disorders	0.651302	0.979195	CEBPA;MYH9
Hemorrhage	0.651302	0.979045	IL6;MMP9
Increased calcium level in kidney	0.651302	0.978895	IGF2;STX3
Malignant neoplasm of pharynx	0.651302	0.978745	AKT1;EZH2
Mitochondrial abnormalities	0.651302	0.978596	NOTCH3;KCNJ10
Ovarian Hyperstimulation Syndrome	0.651302	0.978446	IL6;IGF2
QRS complex feature	0.651302	0.978297	FADS2;LITAF
Salivary Gland Pleomorphic Adenoma	0.651302	0.978147	HMGA2;TNF
Spinocerebellar Ataxia Type 4	0.651302	0.977998	ATXN1;SPTBN2
Sclerocystic Ovaries	0.652799	0.980096	WT1;BLOC1S3;BCL2;DMD;SOX9;ANTXR2;ELAVL3;DCBLD2;PNPLA2
Apnea	0.654183	0.982023	CEP120;INPP5E;SOX9;PEX13
Comatose	0.654183	0.981873	BCKDHA;NOTCH3;IL6;TIMMDC1
Congenital Bilateral Cataracts	0.654183	0.981723	COL18A1;SLC33A1;MYH9;KIF1B
Bilateral cataracts (disorder)	0.655672	0.983808	GSTK1;GIT2;COL4A1;MYH9;STOM;DNM2
Hypersensitivity	0.659708	0.989713	IL1RL1;IL6;SLC15A2;IL13;SPP1;ITPR3;TNF;LPP;BACH2;TLR2
Geographic Atrophy	0.662704	0.994056	IL6;TST;SYN3
Pallor	0.662704	0.993905	DHFR;MMACHC;MYD88
Arthritis, Reactive	0.665733	0.998295	TNF;TLR2
Genu varum	0.665733	0.998142	RBM8A;MMP9
Pituitary dwarfism	0.665733	0.99799	SOAT1;SLC20A1
Prostatic Diseases	0.665733	0.997838	BCL2;SLC2A6
Radioulnar Synostosis	0.665733	0.997686	SALL4;CPLX1
Septic Shock	0.665733	0.997534	IL6;TNF
Adenoma, Villous	0.666132	0.99798	BRAF
AMYOTROPHIC LATERAL SCLEROSIS 2, JUVENILE (disorder)	0.666132	0.997827	PTBP1
B-CELL MALIGNANCY, LOW-GRADE	0.666132	0.997675	CCND1
Carney Complex, Type 1	0.666132	0.997523	PTBP2
Decreased visual acuity, slowly progressive	0.666132	0.997371	BRAF
Infarction, Lacunar	0.666132	0.997219	NOTCH3
Papillary renal cell carcinoma, sporadic	0.666132	0.997068	BRAF
Psychoses, Substance-Induced	0.666132	0.996916	AKT1
Abnormal levels of creatine kinase in blood	0.666132	0.996764	COL4A1
Achromasia	0.666132	0.996612	BLOC1S3
Adrenomyeloneuropathy	0.666132	0.996461	PEX13
Afro-textured hair	0.666132	0.996309	ATP7A
Amnestic State	0.666132	0.996157	IL6
Atrophoderma maculatum	0.666132	0.996006	RS1
Canarypox (disorder)	0.666132	0.995854	TNF
Chorioretinal atrophy	0.666132	0.995703	JAG1
Chorioretinal dysplasia	0.666132	0.995551	COL4A1
Choroid Plexus Carcinoma	0.666132	0.9954	SMARCB1
Chronic Neutrophilic Leukemia	0.666132	0.995249	SOAT1
Degeneration of lumbar intervertebral disc	0.666132	0.995097	CSMD1
Diastrophic dysplasia	0.666132	0.994946	CNR1
Diminished ovarian reserve	0.666132	0.994795	SOCS2
Disorders of Porphyrin Metabolism	0.666132	0.994644	SLC15A2
Dissociative Amnesia	0.666132	0.994493	IL6
Ectopic kidney	0.666132	0.994342	GLA
Erythroid hyperplasia	0.666132	0.994191	TNF
Global Amnesia	0.666132	0.99404	IL6
Human immunodeficiency virus II infection	0.666132	0.993889	CFLAR
Hyperlipoproteinemia Type I	0.666132	0.993738	CCND1
Hypoplastic fingernail	0.666132	0.993587	IKBKG
Hysterical amnesia	0.666132	0.993436	IL6
Idiopathic scoliosis	0.666132	0.993286	CHD7
Infective vaginitis	0.666132	0.993135	IL6
Kinky hair texture	0.666132	0.992984	ATP7A
Late-Infantile Neuronal Ceroid Lipfuscinosis	0.666132	0.992834	CLN8
Liddle Syndrome	0.666132	0.992683	NR3C2
Malignant neoplasm tonsil	0.666132	0.992533	CDH1
Metatarsal Valgus	0.666132	0.992382	COL4A1
Mouth Abnormalities	0.666132	0.992232	BDNF
Myoma	0.666132	0.992082	HMGA2
Nappy hair texture	0.666132	0.991931	ATP7A
Narrowing	0.666132	0.991781	FBN1
Onychomycosis	0.666132	0.991631	SPIB
Orofaciodigital Syndrome I	0.666132	0.991481	FRAS1
Papillomatosis	0.666132	0.99133	CCND1
Peripheral pulmonary artery stenosis	0.666132	0.99118	JAG1
Precocious exfoliation of primary tooth	0.666132	0.99103	TRAF6
Primary antiphospholipid syndrome	0.666132	0.99088	WDTC1
Primary cutaneous B-cell lymphoma	0.666132	0.99073	BCL2
Pseudoprimary hyperaldosteronism	0.666132	0.99058	NR3C2
Retinal vascular tortuosity	0.666132	0.990431	COL4A1
Sexually Transmitted Diseases	0.666132	0.990281	EMB
Slowed saccades	0.666132	0.990131	ATXN1
Smith-Lemli-Opitz Syndrome	0.666132	0.989981	FZD1
SPINOCEREBELLAR ATAXIA 17	0.666132	0.989832	BACE1
Tactile Amnesia	0.666132	0.989682	IL6
Temporary Amnesia	0.666132	0.989532	IL6
Thymus Hyperplasia	0.666132	0.989383	CCND1
Wolfram Syndrome	0.666132	0.989233	COMT
Wooly hair	0.666132	0.989084	ATP7A
Xanthomatosis	0.666132	0.988934	SOAT1
Leukodystrophy	0.666281	0.989006	NOTCH3;OCLN;TIMMDC1;COL4A1;FUCA1;MPV17;ERCC6;ATP7A;TUBB4A;SLC25A4;GLA
Nausea and vomiting	0.669555	0.993717	SMARCB1;CNR1;WT1;BRAF;COMT;ATP7A;GLA
Carcinoma, Lobular	0.674271	1	CDH1;MYH9;MMP9
Carcinoma of Male Breast	0.674271	1	BRIP1;CCND1;MMP9
Obesity, Abdominal	0.679678	1	INPP5E;MKRN3
Atypical Hemolytic Uremic Syndrome	0.679678	1	PIGA;WDTC1
Benign Ovarian Neoplasm	0.679678	1	CCND1;SLC2A4
Hyperphosphaturia	0.679678	1	KL;COA5
Myofibrillar Myopathy	0.679678	1	CHD7;DMD
Sialorrhea	0.679678	1	ZEB2;GNS
Streptococcal pneumonia	0.679678	1	IL6;TLR2
Forgetful	0.685542	1	PDGFRB;NOTCH3;BDNF
Nephrocalcinosis	0.685542	1	RBFOX2;IGF2;STX3
Radial club hand	0.685542	1	BRIP1;RBM8A;SALL4
Histiocytoma, Benign Fibrous	0.685881	1	AKT1
Myasthenic Syndromes, Congenital, Slow Channel	0.685881	1	GFPT1
Papilloma, Squamous Cell	0.685881	1	CCND1
ABLEPHARON-MACROSTOMIA SYNDROME	0.685881	1	HIF1AN
Abnormality of the periventricular white matter	0.685881	1	DDHD2
Alloimmunisation	0.685881	1	NR3C2
Asymmetric Septal Hypertrophy	0.685881	1	GNS
Back Pain	0.685881	1	PALLD
Carcinoma of extrahepatic bile duct	0.685881	1	CCND1
Cholecystitis	0.685881	1	CLDN2
Chronic berylliosis	0.685881	1	TNF
Congenital keratoglobus	0.685881	1	FBN1
Decreased calcification of skull	0.685881	1	RUNX2
Defect of skull ossification	0.685881	1	RUNX2
Delayed closure of the soft spot on the skull	0.685881	1	FLNA
Dent's disease	0.685881	1	INPP5E
Differentiating Neuroblastoma	0.685881	1	MYCN
Distal Renal Tubular Acidosis	0.685881	1	FLNA
Endogenous Hyperinsulinism	0.685881	1	FBN1
Exogenous Hyperinsulinism	0.685881	1	FBN1
Female Urogenital Diseases	0.685881	1	BMPR1A
Flared iliac wings	0.685881	1	FLNA
Fragile nails	0.685881	1	TRPS1
Galactosemias	0.685881	1	DMD
Gastric Cardia Carcinoma	0.685881	1	GSTK1
Global brain atrophy	0.685881	1	UNC80
Hypopigmentation of hair	0.685881	1	ATP7A
Infective cystitis	0.685881	1	NFKB1
Intermittent fever	0.685881	1	STIM1
Lack of skin elasticity	0.685881	1	FBN1
Late closure of anterior fontanel	0.685881	1	FLNA
Legg-Calve-Perthes Disease	0.685881	1	TRPS1
Multiple adenomatous polyps	0.685881	1	AXIN2
Organic writer's cramp	0.685881	1	PRKRA
Renal salt wasting	0.685881	1	KCNJ10
RETINITIS PIGMENTOSA 1	0.685881	1	KL
Rough bone trabeculation	0.685881	1	SLC29A3
Slow decrease in visual acuity	0.685881	1	BRAF
Squamous cell carcinoma of vulva	0.685881	1	CCND1
Stretched skin	0.685881	1	FBN1
Submucous clefting	0.685881	1	BRAF
Thrombosis of cerebral veins	0.685881	1	GLA
Thumb aplasia	0.685881	1	SALL4
Thyrotoxicosis	0.685881	1	TNS3
Venoocclusive disease	0.685881	1	WDTC1
Pancytopenia	0.688711	1	DHFR;IL6;NRAS;PIGA;STAT3;TNF
Abdominal Pain	0.689176	1	OCLN;BDNF;PALLD;WT1;SLC40A1;MET;GLA;BMPR1A
Graft-vs-Host Disease	0.690177	1	IL21;IL1RN;EBNA1BP2;IL6;WNK1;STAT1;IL13;STAT3;SPP1;TNF;RELA;ICAM1
Motor Neuron Disease	0.692227	1	ZEB2;BDNF;SEMA3A;BCL2;PIN1;KIF1B;ATP7A
Degenerative Diseases, Spinal Cord	0.693144	1	IL6;ATXN1
Neoplasm Recurrence, Local	0.693144	1	ITSN2;HOXA9
stage, ovarian epithelial cancer	0.693144	1	IL6;S100A6
Acute Myeloid Leukemia Arising from Previous Myelodysplastic Syndrome	0.693144	1	HOXA9;DDX10
Chemical Carcinogenesis	0.693144	1	RAC1;PDLIM7
Contracture of joint of hand	0.693144	1	ERCC6;EZH2
Hypokalemia	0.693144	1	KCNJ10;BMPR1A
Gliosis	0.694005	1	ITGB1;ITGA4;BDNF;ERCC6
Spinocerebellar Ataxia Type 1	0.694005	1	ATXN1;CAT;PML;SPTBN2
Androgenetic Alopecia	0.696519	1	GGCT;FAF1;HR
Hypotrichosis	0.696519	1	TRAF6;FLNA;HR
Hyperhomocysteinemia	0.696635	1	EDNRA;IL6;MTR;TNF;MMP9;ICAM1
Eosinophilic esophagitis	0.703431	1	BDNF;FST;IL13;SLC3A2
Prion Diseases	0.703431	1	IL6;MGRN1;MTR;NFKB1
Systolic Pressure	0.704424	1	TCF7L2;TFAP2D;MCF2L;FRY;CRK;SH2B3
5,10-Methylenetetrahydrofolate reductase deficiency	0.704463	1	AKAP9
Thymoma, type C	0.704463	1	IGF1R
Acute Kidney Tubular Necrosis	0.704463	1	PPARA
Adenosis of Breast	0.704463	1	MYC
Adult Myelodysplastic Syndrome	0.704463	1	EZH2
Aplasia/Hypoplasia involving the skeletal musculature	0.704463	1	COL4A1
Atrophy of testis	0.704463	1	E2F1
Calf muscle hypertrophy	0.704463	1	DMD
Chronic multifocal osteomyelitis	0.704463	1	STAT1
Compensatory Hyperinsulinemia	0.704463	1	FBN1
Cutaneous Fibrous Histiocytoma	0.704463	1	IGF2
Disproportionate short-trunk short stature	0.704463	1	FLNB
Enteropathy-Associated T-Cell Lymphoma	0.704463	1	MYC
Glycogen Storage Disease Type I	0.704463	1	LATS1
Gray Platelet Syndrome	0.704463	1	MYH9
Hyperferritinaemia	0.704463	1	SLC40A1
Hypophosphatemic Rickets	0.704463	1	NRAS
Hypoplasia of the pituitary gland	0.704463	1	SLC20A1
Increased ferritin	0.704463	1	SLC40A1
Increased serum ferritin	0.704463	1	SLC40A1
Infantile neuronal ceroid lipofuscinosis	0.704463	1	PPT2
Ketonuria	0.704463	1	STAT3
Leukaemia recurrent	0.704463	1	CEBPA
Multiple System Atrophy	0.704463	1	ICAM1
Muscle eye brain disease	0.704463	1	COL4A1
Ophthalmoparesis	0.704463	1	GFPT1
Other Creutzfeldt-Jakob disease	0.704463	1	BACE1
Peroxisome biogenesis disorders	0.704463	1	PEX13
Peyronie Disease	0.704463	1	CCND1
Piebaldism	0.704463	1	SNAI1
Placental Choriocarcinoma	0.704463	1	S100A6
Poikiloderma	0.704463	1	ERCC6
Prune Belly Syndrome	0.704463	1	SLC3A2
Renal glomerular fibrosis	0.704463	1	KIF1B
Soft skin	0.704463	1	ATP7A
Sprengel deformity	0.704463	1	BRAF
Thoracic hypoplasia	0.704463	1	SOX9
Tonsillar Carcinoma	0.704463	1	CDH1
Triangular head shape	0.704463	1	ACTG1
Velvety skin	0.704463	1	ATP7A
Wedge shaped head	0.704463	1	ACTG1
Zellweger Spectrum	0.704463	1	PEX13
Conjunctivitis, recurrent	0.706139	1	ERCC6;TCF3
Breaking out	0.706139	1	HIRA;COMT
Chronic viral hepatitis	0.706139	1	FGL2;TNF
Cloudy cornea	0.706139	1	WT1;ERCC6
Corneal stromal opacities	0.706139	1	WT1;ERCC6
Endometrioid carcinoma ovary	0.706139	1	CCND1;FRY
Gastrointestinal mucositis	0.706139	1	IL1RN;TNF
Genitourinary Cancer	0.706139	1	BCL2;TIMP3
Hemophilia B	0.706139	1	SACM1L;NBEAL1
Unilateral agenesis of kidney	0.706139	1	FRAS1;GREB1L
Bile duct carcinoma	0.707204	1	ASPH;AKT1;HOXB7
Bradykinesia	0.707204	1	PDGFRB;SYNJ1;PRKRA
Mucocutaneous Lymph Node Syndrome	0.70969	1	IL6;JAG1;STAT1;PELI1;TNF;MMP9;MET;TLR2
Rash and Dermatitis Adverse Event Associated with Chemoradiation	0.711392	1	CHEK1;IL13;BCL2;CNTN2;TNF
Multicystic Dysplastic Kidney	0.712646	1	BBS1;FRAS1;BCL2;PEX13
Hamartoma Syndrome, Multiple	0.713868	1	ADAM17;CDK7;GAA;AKT1;TNF;BMPR1A;TLR2
Abdominal discomfort	0.713868	1	PALLD;CNR1;WT1;SLC40A1;MET;GLA;BMPR1A
Bardet-Biedl Syndrome	0.717597	1	BBS1;INPP5E;ZDHHC24
Degenerative Diseases, Central Nervous System	0.718671	1	IL6;ATXN1
Drug Allergy	0.718671	1	IL13;TNF
Dyskeratosis Congenita	0.718671	1	BRIP1;PPP1R1A
Infection by Cryptococcus neoformans	0.718671	1	SOAT1;MMP9
Postnatal microcephaly	0.718671	1	DHFR;PIGA
Sleep disturbances	0.719563	1	NSDHL;IL6;DDC;AHR;GNS
Neurologic Symptoms	0.719591	1	NOTCH3;IL6;CAT;IDS;MPV17;ATP7A
Non-medullary thyroid carcinoma	0.721649	1	ZEB2;NRAS;SNAI1;BRAF
46, XY female	0.721947	1	SOX9
ALPHA-THALASSEMIA/MENTAL RETARDATION SYNDROME, NONDELETION TYPE, X-LINKED	0.721947	1	PML
Congenital Myasthenic Syndromes, Presynaptic	0.721947	1	GFPT1
Xanthomatosis, Cerebrotendinous	0.721947	1	AKT1
AORTIC VALVE DISEASE 2	0.721947	1	GATA6
Bilateral Cryptorchidism	0.721947	1	WT1
Classical galactosemia	0.721947	1	DMD
Diabetic Ketoacidosis	0.721947	1	MMP9
Difficulty walking up stairs	0.721947	1	DMD
Duane Retraction Syndrome	0.721947	1	SALL4
Early tooth exfoliation	0.721947	1	RUNX2
EMG: neuropathic changes	0.721947	1	ATP7A
Generalized hypopigmentation	0.721947	1	MKRN3
Gitelman Syndrome	0.721947	1	DMD
Glucose measurement	0.721947	1	TCF7L2
Helicobacter-associated gastritis	0.721947	1	TNF
Hypoalphalipoproteinemias	0.721947	1	AHR
Increased CSF protein	0.721947	1	OCLN
Indolent Non-Hodgkin Lymphoma	0.721947	1	BCL2
Latent Tuberculosis	0.721947	1	TNF
Little's Disease	0.721947	1	GAD1
Microcytic hypochromic anemia (disorder)	0.721947	1	IRX5
Neonatal Death	0.721947	1	FLNB
Oculo-dento-digital syndrome	0.721947	1	TGFBR1
Premature tooth loss	0.721947	1	RUNX2
Rare Diseases	0.721947	1	DNMT3B
Raynaud Phenomenon	0.721947	1	COL4A1
response to anticoagulant	0.721947	1	BCL7C
response to risperidone	0.721947	1	MEIS2
Retinal blind spot	0.721947	1	COL4A1
Scotoma	0.721947	1	COL4A1
Severe diarrhea	0.721947	1	STX2
Simple renal cyst	0.721947	1	TNF
Sinus Node Dysfunction (disorder)	0.721947	1	DCAF7
Syphilis	0.721947	1	TLR2
Tubulointerstitial fibrosis	0.721947	1	CREM
Urgency frequency syndrome	0.721947	1	LRIG2
Walker-Warburg congenital muscular dystrophy	0.721947	1	COL4A1
Xanthoma	0.721947	1	LDLRAP1
Brain Diseases	0.722175	1	NUP214;NOTCH3;CNTNAP2;BDNF;ABCC9;TNF;PTBP1;IL6;CXCL12;SCN8A;AKT1;MPV17;STAMBP
Visual Impairment	0.727354	1	TUB;NOTCH3;SMARCB1;BDNF;PEX13;PHOX2A;WT1;SALL4;INPP5E;BLOC1S3;IKBKG;ERCC6;MMACHC
Inclusion Body Myopathy, Sporadic	0.727701	1	BACE1;FST;THBS1
Dystrophia myotonica 2	0.727701	1	GAA;PPARA;TNF
Familial aplasia of the vermis	0.727701	1	CEP120;INPP5E;RAC2
Necrotizing Enterocolitis	0.727701	1	IKBKG;TNF;TLR2
Neuro-degenerative disease	0.727701	1	EPHA4;GM2A;IDS
Paraganglioma	0.730441	1	EGLN2;MYC;SNAI1;MPZL2
Defective enamel matrix	0.73075	1	FLNB;RUNX2
Dysplasia of tooth enamel	0.73075	1	FLNB;RUNX2
Ketotic hypoglycemia	0.73075	1	AGL;GAA
Macrocephaly	0.73075	1	CCND2;AKT1
Peroxisomal Disorders	0.73075	1	NSDHL;PEX13
Thin dental enamel	0.73075	1	FLNB;RUNX2
Neurogenic muscle atrophy, especially in the lower limbs	0.731172	1	REEP1;EPHA4;TIMMDC1;WNK1;COL4A1;TPM2;SLC33A1;GFPT1;FLNA;DMD;KIF1A
Skeletal muscle atrophy	0.731172	1	REEP1;EPHA4;TIMMDC1;WNK1;COL4A1;TPM2;SLC33A1;GFPT1;FLNA;DMD;KIF1A
Retinal Dystrophies	0.731425	1	TUB;RS1;BBS1;COL18A1;TST;COL4A1;CEP120;INPP5E;ZDHHC24
Autosomal dominant retinitis pigmentosa	0.73752	1	EDNRA;TST;ADRA2B
Multiple Endocrine Neoplasia Type 2a	0.73752	1	ITGB1;KCNH2;AKT1
Muscle biopsy shows dystrophic changes	0.73752	1	COL4A1;DMD;SYNE2
Unspecified visual loss	0.73752	1	COL18A1;RS1;TIMP3
Aspergillosis, Allergic Bronchopulmonary	0.738397	1	MMP9
Lymphoma, Mixed-Cell	0.738397	1	BCL2
NIGHT BLINDNESS, CONGENITAL STATIONARY, TYPE 2A	0.738397	1	DMD
Psychoses, Drug	0.738397	1	AKT1
SIMPSON-GOLABI-BEHMEL SYNDROME, TYPE 1	0.738397	1	IGF2
THYROID CARCINOMA, SPORADIC MEDULLARY	0.738397	1	COMT
Acute necrotizing encephalopathy	0.738397	1	TIMMDC1
Adrenal Gland Hyperfunction	0.738397	1	GABRA6
Angiomyolipoma of kidney	0.738397	1	PDGFRB
Bare Lymphocyte Syndrome	0.738397	1	RFXANK
Benign Rolandic Epilepsy	0.738397	1	CNTNAP2
Cluster Headache	0.738397	1	ICAM1
Collapse of vertebra	0.738397	1	PYCR1
Columnar Cell Hyperplasia of the Breast	0.738397	1	BCL2
Compression fracture of vertebral column	0.738397	1	PYCR1
Disorder of skeletal system	0.738397	1	RUNX2
Dystonia Musculorum Deformans	0.738397	1	GNAL
Flexion contracture of hip	0.738397	1	MAP3K7
Hidradenitis Suppurativa	0.738397	1	TNF
Histiocytosis haematophagic	0.738397	1	DCAF7
Hypoaldosteronism	0.738397	1	NR3C2
Laryngomalacia	0.738397	1	SOX9
Liver calculus	0.738397	1	EZH2
Lower respiratory tract infection	0.738397	1	RFXANK
Platelet Storage Pool Deficiency	0.738397	1	SLC7A11
Protein Misfolding Disorders	0.738397	1	SLC25A4
Saethre-Chotzen Syndrome	0.738397	1	RUNX2
Self-harm	0.738397	1	KCNAB2
Self-Injurious Behavior	0.738397	1	KCNAB2
Shwachman syndrome	0.738397	1	MDK
Spastic syndrome	0.738397	1	MYCN
Submucous cleft of hard palate	0.738397	1	BRAF
Timothy syndrome	0.738397	1	PEX13
Urethral Stricture	0.738397	1	SRF
XX males	0.738397	1	SOX9
Situs Inversus	0.739024	1	IL6;ANXA5;SPP1;TNF
Venous Thromboembolism	0.739024	1	SLC44A2;DLC1;ITPR3;TNF
Apraxias	0.742385	1	EBF3;PTPN2
Birthmark	0.742385	1	IGF2;KIF1B
Confusion	0.742385	1	NOTCH3;MMACHC
Mitochondrial Encephalomyopathies	0.742385	1	LARS2;TARS2
Muscular stiffness	0.742385	1	STIM1;FBN1
Peripheral motor neuropathy	0.742385	1	KIF1B;ATP7A
Sickle Cell Trait	0.742385	1	CAT;MYH9
Sarcoidosis	0.744674	1	IL1RN;IL6;CXCL12;SOAT1;STAT1;CAT;SPP1;PIK3R3;FLNB;SLC3A2;TNF;TLR2
Familial Nonmedullary Thyroid Cancer	0.747056	1	ZEB2;SNAI1;BRAF
Lesion of brain	0.747398	1	NOTCH3;IL6;BDNF;TNF
Granulomatous Disease, Chronic, X-Linked	0.753586	1	CAT;IKBKG
Cafe-au-Lait Spots	0.753586	1	IGF2;KIF1B
Inherited neuropathies	0.753586	1	KIF1B;LITAF
Peripheral axonal neuropathy	0.753586	1	KIF1B;KIF1A
Congenital Myasthenic Syndromes, Postsynaptic	0.753875	1	GFPT1
Psychomotor retardation, profound	0.753875	1	PEX13
Acoustic Trauma	0.753875	1	TAOK1
Acquired cubitus valgus	0.753875	1	BRAF
Antibody Deficiency Syndrome	0.753875	1	DNMT3B
Camurati-Engelmann Syndrome	0.753875	1	MYD88
Cellulitis of eyelid	0.753875	1	ADAM17
Cholesteatoma	0.753875	1	TNF
Chromosome 11p11.2 Deletion Syndrome	0.753875	1	TRAF6
Diffuse Mixed-Cell Lymphoma	0.753875	1	BCL2
Enlarged kidney	0.753875	1	IGF2
Ferritin measurement	0.753875	1	PAFAH1B2
Gait imbalance	0.753875	1	BBS1
Hunger	0.753875	1	DNMT3B
Hypobetalipoproteinemias	0.753875	1	EFNA5
Hypoplasia of optic disc	0.753875	1	SALL4
Involuntary Movements	0.753875	1	PNKD
Irido-corneo-trabecular dysgenesis (disorder)	0.753875	1	FLNA
Loss of speech	0.753875	1	GM2A
Lower limb spasticity	0.753875	1	KIF1A
Macule	0.753875	1	AKT1
Menorrhagia	0.753875	1	MYH9
Myasthenias	0.753875	1	GFPT1
Occipital Encephalocele	0.753875	1	COL18A1
Petechiae	0.753875	1	OCLN
Proximal placement of thumb	0.753875	1	FLNA
Pyridoxine-responsive sideroblastic anemia	0.753875	1	BRIP1
response to statin	0.753875	1	GTF3C2
Rubinstein-Taybi Syndrome	0.753875	1	ZEB2
Smallpox	0.753875	1	MKRN3
Triphalangeal thumb	0.753875	1	SALL4
Bronchitis, Chronic	0.756313	1	DNMT3B;FLNA;TNF
Malignant Testicular Germ Cell Tumor	0.757931	1	GGCT;GSTK1;WT1;TNFRSF10B;DLK1
Sarcoidosis, Pulmonary	0.764365	1	TNF;TLR2
Bilateral single transverse palmar creases	0.764365	1	TPM2;PEX13
Cortical visual impairment	0.764365	1	EMC1;PIGA
Disseminated Intravascular Coagulation	0.764365	1	IL6;TNF
Meningococcal Infections	0.765295	1	IL1RN;TNF;TLR2
Acute myeloid leukemia, minimal differentiation	0.768437	1	EZH2
Asthma, Occupational	0.768437	1	TNF
Epilepsy, Benign Psychomotor, Childhood	0.768437	1	CNR1
Focal Segmental Glomerulosclerosis, Not Otherwise Specified	0.768437	1	MYH9
Pseudohypoparathyroidism, Type Ia	0.768437	1	TNF
Adiponectin Measurement	0.768437	1	PBRM1
Asymptomatic human immunodeficiency virus infection	0.768437	1	PDLIM7
bilateral breast cancer	0.768437	1	MCF2L
Carotid artery occlusion	0.768437	1	BACE1
Cellular immunodeficiency	0.768437	1	DNMT3B
Complications of Diabetes Mellitus	0.768437	1	TNF
Congenital hypoplasia of adrenal gland	0.768437	1	CTSB
Endemic Cretinism	0.768437	1	RUNX2
Eosinophilic granulomatosis with polyangiitis	0.768437	1	MMP9
Heart Block	0.768437	1	TNF
Hyperlipoproteinemia Type IIb	0.768437	1	PPARA
Hyperphenylalaninaemia	0.768437	1	EGLN2
Peripheral demyelination	0.768437	1	FGD4
Pinched bridge of nose	0.768437	1	MKRN3
Pinched nasal bridge	0.768437	1	MKRN3
Precocious pubarche	0.768437	1	IGF1R
Profound global developmental delay	0.768437	1	PEX13
Severe postnatal growth retardation	0.768437	1	CPLX1
Synostotic Posterior Plagiocephaly	0.768437	1	EZH2
Thymus Neoplasms	0.768437	1	BRAF
Uncinate Epilepsy	0.768437	1	CNR1
Malignant neoplasm of testis	0.77135	1	GGCT;SPAG9;GSTK1;MYCN;CTDSP1;WT1;TNFRSF10B;DLK1;ICAM1
Primary hypogonadism	0.774005	1	WT1;SOX9;SLC29A3
Blindness, Cortical	0.774732	1	EMC1;PIGA
Chronic pain	0.774732	1	BDNF;COMT
Hemoglobinopathies	0.774732	1	FLNA;NFKB1
Serum triglycerides raised	0.774732	1	JAG1;AGL
Lactic acidemia	0.778425	1	BCKDHA;HADHB;LARS2;TIMMDC1;MPV17;SLC25A4;COA5
Acrocephaly	0.782139	1	EZH2
Bernard-Soulier Syndrome	0.782139	1	MYH9
Cyanosis	0.782139	1	ADRA2B
Diabetes Insipidus	0.782139	1	HAS2
Frequent falls	0.782139	1	STIM1
Frontal lobe hypoplasia	0.782139	1	BRAF
Globe of eye large	0.782139	1	GNAQ
Hyperphosphatemia (disorder)	0.782139	1	KL
Increased intramyocellular lipid droplets	0.782139	1	COA5
Insulin-resistant diabetes mellitus	0.782139	1	EIF2AK3
Malignant neoplasm of penis	0.782139	1	THBS1
Spondyloepimetaphyseal disorder	0.782139	1	SOX9
Tooth Attrition	0.782139	1	EZH2
Urgency of micturition	0.782139	1	LRIG2
Williams Syndrome	0.782449	1	FZD1;LOX;FBN1
Mental Retardation, X-Linked 1	0.784698	1	DMD;GRIA3
Myasthenic Syndromes, Congenital	0.784698	1	CHD7;GFPT1
Dupuytren Contracture	0.784698	1	MAPK14;CRK
Paresthesia	0.784698	1	SH2B3;GLA
Progressive cerebellar ataxia	0.784698	1	ATXN1;SPTBN2
Synovial Cyst	0.784698	1	MYCN;RAMP1
Knee joint valgus deformity	0.79063	1	EIF2AK3;FLNA;ATP7A
Waist Circumference	0.79336	1	TCF7L2;CADM2;CEP120;CPEB4
Antisocial behavior	0.794274	1	BDNF;COMT
Dental Enamel Hypoplasia	0.794274	1	FLNB;RUNX2
Hypermelanotic macule	0.794274	1	GNAQ;ATP2A2
Epilepsy, Lateral Temporal	0.795031	1	CNR1
Osteoarthrosis, localized, not specified whether primary or secondary	0.795031	1	BMPR1A
Aortic root dilatation	0.795031	1	FBN1
Beta thalassemia trait	0.795031	1	PNPLA3
Blepharitis	0.795031	1	ADAM17
Borna Disease	0.795031	1	NFKB1
Carotid Artery Plaque	0.795031	1	STAT1
Choroideremia	0.795031	1	YLPM1
Conjugated hyperbilirubinemia	0.795031	1	SPIB
Coronary Thrombosis	0.795031	1	MMP9
Cortical gyral simplification	0.795031	1	CSNK2A1
Cyclic neutropenia	0.795031	1	CCND1
Hypoplasia of nipple	0.795031	1	IKBKG
MOHR-TRANEBJAERG SYNDROME	0.795031	1	BRAF
Overactive Bladder	0.795031	1	LRIG2
Overactive bladder syndrome	0.795031	1	LRIG2
Recurrent Childhood Acute Lymphoblastic Leukemia	0.795031	1	MAP2K7
Reticulocytosis	0.795031	1	STOM
Sacral dimples	0.795031	1	FAT4
Severe Aplastic Anemia	0.795031	1	IL6
Leukemia, Myeloid, Chronic-Phase	0.798553	1	NRAS;CXCL12;MYC
Adrenal Cortical Adenoma	0.800327	1	SCARB1;GATA6;IGF2;AXIN2
Idiopathic generalized epilepsy	0.803471	1	IL6;IL13
Moyamoya Disease	0.803471	1	RNF213;MMD
Turcot syndrome (disorder)	0.803471	1	MBD4;BRAF
Lipodystrophy	0.804824	1	IL6;PPARA;TNF;ADIPOR2;IGF1R
beta Thalassemia	0.804898	1	GSTK1;PALLD;ANXA5;CAT;IGF2;HMGA2
Hallucinations	0.806224	1	BCKDHA;HOMER1;COMT
secondary acute myeloid leukemia	0.806224	1	SEMA3A;AURKB;EZH2
Speech Disorders	0.807102	1	BBS1;ITGA4;STIM1;CUL4B
Encephalopathy, Toxic	0.80716	1	TIMP3
Night blindness, congenital stationary	0.80716	1	SOCS2
Episodic abdominal pain	0.80716	1	KIF1B
Fukuyama Type Congenital Muscular Dystrophy	0.80716	1	DMD
Intermittent abdominal pain	0.80716	1	KIF1B
Loss of appetite (finding)	0.80716	1	PALLD
Metopic synostosis	0.80716	1	EZH2
Mucinous neoplasm	0.80716	1	BRAF
Mucopolysaccharidoses	0.80716	1	IDS
Protein S Deficiency	0.80716	1	GLA
Reactive systemic amyloidosis	0.80716	1	TLR2
Toxic Encephalitis	0.80716	1	TIMP3
Amaurosis congenita of Leber, type 1	0.812301	1	TUB;MYCN
Albinism	0.812301	1	BLOC1S3;IDS
Hermanski-Pudlak Syndrome	0.812301	1	BLOC1S3;SLC7A11
Difficulty speaking	0.813647	1	APC2;FMN2;KCNAB2
hypopigmented skin patch	0.813647	1	BRIP1;SMO;IKBKG
Infertility	0.813647	1	KL;RSPH1;MKRN3
Photosensitivity of skin	0.813647	1	MKRN3;MVD;ERCC6
Problems speaking	0.813647	1	APC2;FMN2;KCNAB2
Hyperglycemia, Postprandial	0.818572	1	FBN1
Vitamin D-Resistant Rickets, X-Linked	0.818572	1	KL
Agranulocytosis	0.818572	1	TNF
Elevated heart rate	0.818572	1	KIF1B
Familial Hypophosphatemic Rickets	0.818572	1	TNF
Granulocytic Sarcoma	0.818572	1	CBFB
Hereditary non-polyposis colorectal cancer syndrome	0.818572	1	CDH1
Hyperemia	0.818572	1	CAT
Hyperinsulinemic hypoglycemia	0.818572	1	FOXA2
Philadelphia chromosome positive chronic myelogenous leukemia	0.818572	1	HOXA9
Placental Insufficiency	0.818572	1	ANXA5
Radial ray hypoplasia	0.818572	1	SALL4
Sideroblastic anemia	0.818572	1	LARS2
Small labia majora	0.818572	1	ORC4
Intermittent migraine headaches	0.820091	1	NOTCH3;SMARCB1;SCN8A;NF2
Renal cyst	0.820091	1	COL4A1;INPP5E;FLNB;TNF
Gait, Unsteady	0.820775	1	KIF1A;ATP7A
Progressive microcephaly	0.820775	1	SCN8A;STAMBP
Shy-Drager Syndrome	0.827772	1	ATXN1;BDNF;SPP1
Hemoglobin low	0.827788	1	DCLRE1C;CCND1;STIM1;RBM8A;DNMT3B;GLA;BMPR1A;COA5
Bradycardia	0.828903	1	KCNH2;GNB5
Cerebellar vermis hypoplasia	0.828903	1	CEP120;INPP5E
Hypophosphatemia	0.828903	1	KL;NRAS
Interstitial Cystitis	0.828903	1	IL6;CCND1
RESTING HEART RATE	0.828903	1	ASPH;CSMD1
Rous Sarcoma	0.828903	1	KCNH2;DMD
Adult Fanconi syndrome	0.82931	1	COA5
Breast cancer recurrent	0.82931	1	CALD1
Chronic Kidney Insufficiency	0.82931	1	RBFOX2
Congenital hypoplasia of radius	0.82931	1	SALL4
Coronary Aneurysm	0.82931	1	MMP9
Discordant ventriculoarterial connection	0.82931	1	GATA6
HMN (Hereditary Motor Neuropathy) Proximal Type I	0.82931	1	BCL2
Metaphyseal irregularity	0.82931	1	MMP9
Neonatal hypoglycemia	0.82931	1	IGF2
Recurrent major depressive episodes	0.82931	1	BDNF
Upper Respiratory Infections	0.82931	1	IL6
Blood Pressure	0.834483	1	MSRA;KLF13;SH2B3
Blood pressure finding	0.834483	1	MSRA;KLF13;SH2B3
Granulomatosis with polyangiitis	0.834483	1	TIMP3;FLNB;TNF
Poor speech	0.834483	1	APC2;FMN2;KCNAB2
Systemic arterial pressure	0.834483	1	MSRA;KLF13;SH2B3
Hemophilia, NOS	0.836698	1	SLC3A2;TNF
Severe muscular hypotonia	0.836698	1	KIF1A;PEX13
ALBINOIDISM, OCULOCUTANEOUS, AUTOSOMAL DOMINANT	0.839412	1	ZEB2
POLYARTERITIS NODOSA, CHILDHOOD-ONSET	0.839412	1	MYC
Abnormal mitochondria in muscle tissue	0.839412	1	TIMMDC1
Acute Chest Syndrome	0.839412	1	IL6
Amyotrophic Lateral Sclerosis With Dementia	0.839412	1	DPP6
Bartter Disease	0.839412	1	KCNJ10
Bone necrosis	0.839412	1	KL
Dysequilibrium syndrome	0.839412	1	MMP9
familial atrial fibrillation	0.839412	1	SYNE2
Generalized osteoarthritis	0.839412	1	BMPR1A
Increased variability in muscle fiber diameter	0.839412	1	STIM1
Lymphadenitis	0.839412	1	AKT1
MERRF Syndrome	0.839412	1	SLC25A4
Nuclear non-senile cataract	0.839412	1	ERCC6
Overlap syndrome	0.839412	1	FLNA
Persistent atrial fibrillation	0.839412	1	SYNE2
Recurrent bronchitis	0.839412	1	NFKB1
Tendinopathy	0.839412	1	MMP9
Welts	0.839412	1	E2F1
X-Linked Emery-Dreifuss Muscular Dystrophy	0.839412	1	SYNE2
Gastrointestinal pain	0.841673	1	PALLD;WT1;SLC40A1;MET;GLA;BMPR1A
Palmoplantar Keratosis	0.843905	1	AKT1;ATP2A2;BRAF;LOR
Hallucinations, Sensory	0.84417	1	BCKDHA;HOMER1
Lymphoma, Diffuse	0.84417	1	MYC;BCL2
Adenosquamous carcinoma	0.84417	1	KHSRP;PRDX1
Protein C antigen measurement	0.84417	1	CBFA2T2;SOGA1
Protein C measurement	0.84417	1	CBFA2T2;SOGA1
Spinocerebellar Ataxia Type 2	0.84417	1	ATXN1;SPTBN2
Ciliopathies	0.845368	1	BBS1;RSPH1;XPNPEP3;CEP120;INPP5E;WDR34;TNF;NFKB1
Electroretinogram abnormal	0.846438	1	TUB;RS1;NOTCH3;BBS1;SLC7A14;GNB5
Hypophosphatemic Rickets, X-Linked Dominant	0.848917	1	KL
Refractory anemia, without ringed sideroblasts, without excess blasts	0.848917	1	NRAS
21-hydroxylase deficiency	0.848917	1	TRIM27
Acute interstitial pneumonia	0.848917	1	TNF
Chronic interstitial cystitis	0.848917	1	IL6
Endocrine Gland Neoplasms	0.848917	1	ADAM17
Hallux Valgus	0.848917	1	SLC29A3
Invasive aspergillosis	0.848917	1	TLR2
Muscle weakness of limb	0.848917	1	TPM2
PEELING SKIN SYNDROME	0.848917	1	TRAF6
Progressive intrahepatic cholestasis (disorder)	0.848917	1	JAG1
Sclerocornea	0.848917	1	PXDN
Claw hand	0.851331	1	DLX5;IDS
Pituitary-dependent Cushing's disease	0.851331	1	CCND1;SLC20A1
Progressive sensorineural hearing impairment	0.851331	1	MYH9;ACTG1
Polyendocrinopathies, Autoimmune	0.853281	1	ANXA5;TNF;TLR2
POLYDACTYLY, POSTAXIAL	0.85786	1	GATA6
Cervical high grade squamous intraepithelial lesion	0.85786	1	FLNB
Decrease in appetite	0.85786	1	PALLD
Dermatofibrosarcoma Protuberans	0.85786	1	PDGFRB
Gilbert Disease (disorder)	0.85786	1	IL6
Increased bilirubin level (finding)	0.85786	1	STOM
NADH:Q(1) Oxidoreductase deficiency	0.85786	1	TIMMDC1
Pulmonary Alveolar Proteinosis	0.85786	1	ABCG1
Urine phosphorous concentration above normal	0.85786	1	COA5
Obsessive compulsive behavior	0.85819	1	CHD7;TNF
Spondylarthropathies	0.85819	1	CXCL12;TNF
Blindness	0.858214	1	TUB;ARV1;TIMMDC1;FRAS1;GM2A;SLC7A14;FBN1
Cerebellar Hypoplasia	0.860035	1	OCLN;COL4A1;PIGA;FLNA;ERCC6;SPTBN2
Frontotemporal dementia	0.864341	1	NUP214;PTBP1;RBM8A;EIF2AK3;TNF;PTBP2
Large cell carcinoma of lung	0.864758	1	LATS1;LMTK2
HIV Coinfection	0.865007	1	CDC42;CXCL12;SRF;PSME4
Nephritis, Interstitial	0.866273	1	THBS1
Angiomyolipoma	0.866273	1	BRAF
Congenital adrenal hyperplasia due to 21 hydroxylase deficiency	0.866273	1	TRIM27
Hypoplastic toenails	0.866273	1	EZH2
Neuronal loss in central nervous system	0.866273	1	PIGA
Nuclear cataract	0.866273	1	ERCC6
Polyarteritis Nodosa	0.866273	1	MYC
Recurrent sinus disease	0.866273	1	RSPH1
Recurrent sinusitis	0.866273	1	RSPH1
Soluble Interleukin 6 Receptor Measurement	0.866273	1	WT1
Anaplastic Oligodendroglioma	0.871047	1	CCND1;BCL2
Body fluid retention	0.871047	1	DCLRE1C;CHD7
Amyotrophic Lateral Sclerosis, Guam Form	0.87419	1	DPP6
Abnormality of the urinary system	0.87419	1	MYH9
Anoxemia	0.87419	1	BDNF
Anti-Neutrophil Cytoplasmic Antibody-Associated Vasculitis	0.87419	1	IL1RN
Chorioretinal abnormality	0.87419	1	PEX13
Hypoxia	0.87419	1	BDNF
Idiopathic osteoarthritis	0.87419	1	BMPR1A
Infant Acute Lymphoblastic Leukemia	0.87419	1	MAP2K7
Metastatic Carcinoma	0.87419	1	BRAF
Secondary malignant neoplasm of pancreas	0.87419	1	WT1
HIV-1 infection	0.875428	1	CXCL12;TNF;TLR2
Maturity onset diabetes mellitus in young	0.875428	1	SACM1L;GAD1;FOXA2
Dystonic disease	0.876603	1	PDGFRB;ARV1;SLC6A8;SYNJ1;GM2A;MPV17
Angelman Syndrome	0.877065	1	MKRN3;TCF4
Factor V Leiden mutation	0.877065	1	DHFR;ANXA5
Chronic graft-versus-host disease	0.879184	1	IL1RN;IL6;SMO;TNF
beta^+^ Thalassemia	0.880948	1	GSTK1;ANXA5;CAT;IGF2;HMGA2
Gait, Drop Foot	0.881638	1	KIF1B
Asthenozoospermia	0.881638	1	AURKB
Coagulation factor measurement	0.881638	1	MCF2L
Intracranial Hypertension	0.881638	1	BCL2
Multinodular goiter	0.881638	1	IL13
Polyuria	0.881638	1	KCNJ10
Therapy-related myelodysplastic syndrome	0.881638	1	MOGS
Increased CSF lactate	0.882823	1	TIMMDC1;COA5
Prostatic Hyperplasia	0.885349	1	IGF2;BCL2;MMP9
Exencephaly	0.888645	1	SCARB1
Fatigable weakness of respiratory muscles	0.888645	1	EPHA4
Fractured hair	0.888645	1	BRAF
Fragile hair	0.888645	1	BRAF
Germ Cell Cancer	0.888645	1	SLC2A3
High-grade hypermetropia	0.888645	1	KCNAB2
Hip joint varus deformity - observation	0.888645	1	RUNX2
Low Tension Glaucoma	0.888645	1	DCLK1
Nail abnormality	0.888645	1	NSDHL
Parvovirus B19 (disease)	0.888645	1	MMP9
pricking of skin	0.888645	1	GSTK1
Reduced tensile strength of hair	0.888645	1	BRAF
Oligospermia	0.892051	1	CREM;IGF2;MTR;TNF
Pallor of optic disc	0.893597	1	ATXN1;TIMMDC1
Adenoma, Basal Cell	0.895238	1	BCL2
Adenoma, Monomorphic	0.895238	1	BCL2
Simple syndactyly of toes, first web space	0.895238	1	MEIS2
Brittle hair	0.895238	1	BRAF
Corpus Luteum Cyst	0.895238	1	NFKB1
Fatigable weakness of swallowing muscles	0.895238	1	EPHA4
Flat back of the head	0.895238	1	PEX13
Leukoaraiosis	0.895238	1	MMP9
Malignant neoplasm of oropharynx	0.895238	1	BCL2
X-linked Adrenal Hypoplasia	0.895238	1	DMD
Lethargy	0.896065	1	BCKDHA;TIMMDC1;MMACHC;DCAF7
Adenocarcinoma, Endometrioid	0.898632	1	BRAF;AHR
High-Grade Squamous Intraepithelial Lesions	0.898632	1	AKT1;NFKB1
Adenoma, Trabecular	0.901441	1	BCL2
Nephritis, Tubulointerstitial	0.901441	1	THBS1
Autosomal Recessive Polycystic Kidney Disease	0.901441	1	AKT1
Common acute lymphoblastic leukemia	0.901441	1	BCL2
Gross motor development delay	0.901441	1	CNTNAP2
Hypoplasia of the brainstem	0.901441	1	INPP5E
Papillary adenoma	0.901441	1	BCL2
Hemophilia A	0.903097	1	CCND1;IKBKG;TNF
Neonatal Hypotonia	0.903701	1	SLC6A8;TPM2;FLNA;BRAF
Alcohol consumption	0.907276	1	LPP
Clonus	0.907276	1	KIF1A
Esotropia	0.907276	1	EMC1
Flat occiput	0.907276	1	PEX13
heavy drinking	0.907276	1	IL6
Polynesian Bronchiectasis	0.907276	1	RSPH1
Talipes foot deformities	0.907276	1	TPM2
Anxiety disease	0.907932	1	EPHA4;GM2A;CHD7;NSMF;DUSP6;IGF1R
Addison Disease	0.908041	1	DDC;PEX13
Cholelithiasis	0.91002	1	MYO10;PNPLA3;CLDN2;MMP9;PPARGC1B
Blindness, Legal	0.910948	1	TUB;TIMMDC1;FRAS1;GM2A;SLC7A14;FBN1
Anemia, severe	0.912767	1	ACO1
Muscular Dystrophy, Oculopharyngeal	0.912767	1	BCL2
Adrenal cortical hypofunction	0.912767	1	PEX13
Hereditary retinal dystrophy	0.912767	1	SLC4A7
Mitochondrial Respiratory Chain Deficiencies	0.912767	1	MPV17
Rhizomelia	0.912767	1	FLNB
Talipes	0.912767	1	TPM2
X-Linked Lymphoproliferative Disorder	0.912767	1	IL1RN
Mitochondrial Diseases	0.916956	1	NOTCH3;NDUFA13;STAT2;PYCR1;TNF;DNM2;LARS2;MRPL40;SOAT1;COL4A1;XPNPEP3;SUCLG2;TARS2;MPV17;SLC25A4;PDK1;COA5
Ataxia, Spinocerebellar	0.917497	1	ATXN1;KCNA1;CAT;SPTBN2
Anemia, Macrocytic	0.917933	1	NAAA
Pancreatitis, Alcoholic	0.917933	1	CLDN2
Chikungunya Fever	0.917933	1	LSAMP
MELAS Syndrome	0.917933	1	COL4A1
Unable to walk	0.917933	1	SYNJ1
Optic Atrophy, Hereditary, Leber	0.920634	1	TFAM;ENO2
hiv-infection/aids	0.920634	1	CXCL12;TNF
exudative macular degeneration	0.922793	1	SYN3
Nail Diseases	0.922793	1	NSDHL
Ragged-red muscle fibers	0.922793	1	SLC25A4
Hypogonadism	0.92282	1	TUB;BBS1;CHD7;SLC7A14;NSMF;ERCC6;SLC29A3;CUL4B
Glaucoma, Open-Angle	0.924457	1	VAV3;CDH1
alpha-Thalassemia	0.924457	1	TGFBR3;SCN8A
Acute intermittent porphyria	0.927365	1	TNF
Cleft uvula	0.927365	1	TGFBR1
Myoclonic Epilepsy	0.927365	1	SCN8A
alpha^+^ Thalassemia	0.931589	1	TGFBR3;SCN8A
Intellectual disability, progressive	0.931667	1	TCF4
Congenital anomaly of brain	0.931667	1	AKT1
Acute GVH disease	0.932136	1	DHFR;IL1RN;IL6;STAT3;TNF;ICAM1
Dyspnea	0.93266	1	EPHA4;ORC4;SLC35A1;GAA;SOX9;LDLRAP1;COA5
Thrombosis	0.934279	1	IL6;ANXA5;TNF
Inborn Errors of Metabolism	0.934911	1	DHFR;GLA
Adenoma, Microcystic	0.935714	1	BCL2
Panhypopituitarism	0.935714	1	SLC20A1
Sleeplessness	0.935714	1	AHR
Young onset Parkinson disease	0.935714	1	MCF2L
Decreased corneal diameter	0.93808	1	JAG1;ERCC6
Growth delay	0.938851	1	NUP214;IL21;TIMMDC1;BRAF;FAT4;ACTG1
Encephalopathies	0.939288	1	IL6;PIGA;SCN8A;TARS2;TCF4;MPV17;FADD;STAMBP;TNF
Drusen	0.939522	1	TIMP3
Foot-drop	0.939522	1	KIF1B
Thrombus	0.939522	1	TNF
Mood swings	0.939815	1	EPHA4;DDC;CUL4B
Abnormality of the cornea	0.943104	1	GLS
Foot dorsiflexor weakness	0.943104	1	KIF1B
Smell Perception	0.943104	1	ABCG1
Microcornea	0.943984	1	JAG1;ERCC6
Abnormal urinary amino-acid findings	0.946475	1	COA5
Cone dystrophy	0.946475	1	TST
Cytochrome-c Oxidase Deficiency	0.946475	1	COA5
Sleep Disorders	0.946475	1	AHR
Congenital anomaly of testis	0.946731	1	TUB;SLC7A14
Progressive night blindness	0.946731	1	TUB;SLC7A14
Androgen-Insensitivity Syndrome	0.949349	1	CNTNAP2;FBN1
Electromyogram abnormal	0.949349	1	KCNA1;DMD
Central nervous system demyelination	0.949646	1	TLR2
Congenital absence of germinal epithelium of testes	0.949646	1	BCL2
Low anterior hairline	0.949646	1	ABCC9
Hypercalciuria	0.952629	1	KL
Microscopic Polyarteritis	0.952629	1	TNF
Single transverse palmar crease	0.952629	1	TCF4
Abnormality of the fingernails	0.954222	1	TRAF6;EZH2
Autoimmune Primary Adrenal Insufficiency	0.955435	1	DDC
Epistaxis	0.955435	1	MYH9
Frequent nosebleeds	0.955435	1	MYH9
Aminoaciduria	0.958076	1	COA5
Cone-Rod Dystrophies	0.96056	1	TST
Hemiplegia/hemiparesis	0.96056	1	SMARCB1
Polycystic Kidney - body part	0.96056	1	STAT3
Situs ambiguus	0.96056	1	FOXA2
Visual field constriction	0.96056	1	PEX13
Drug-Induced Liver Disease	0.963303	1	GSTK1;STAT3;NFXL1;AHR;NREP;TNF;NFKB1;TGFBR1;DHFR;PTPRD;FADS2;IL6;CAT;SPP1;PPARA
Abnormality of the retinal vasculature	0.964519	1	TUB;SLC7A14
Infectious disease of lung	0.964909	1	ATP7A;TNF;TLR2
Treatment related acute myeloid leukaemia	0.967164	1	CBFB
Peutz-Jeghers Syndrome	0.96911	1	FNDC3A
Creutzfeldt-Jakob disease	0.971115	1	BACE1;ENO2
Venous Thrombosis	0.972569	1	COMT;SH2B3
Well Differentiated Pancreatic Endocrine Tumor	0.972663	1	IGF2
Growth retardation	0.973241	1	IL21;TIMMDC1;BRAF;FAT4;ACTG1
Poor growth	0.973241	1	IL21;TIMMDC1;BRAF;FAT4;ACTG1
Increased serum lactate	0.974592	1	SYNJ1;TARS2;COA5
Gastrointestinal Hemorrhage	0.975807	1	MYH9
Xerostomia	0.977241	1	EPHA4
Very poor growth	0.978981	1	IL21;TIMMDC1;BRAF;FAT4;ACTG1
Abnormal blistering of the skin	0.983233	1	IKBKG
Skin blisters	0.983233	1	IKBKG
Skin bullae	0.984228	1	IKBKG
Cooley's anemia	0.986042	1	GSTK1
Night Blindness	0.986242	1	SLC7A14;TIMP3;PEX13
Hepatitis, Toxic	0.986397	1	DHFR;FADS2;IL6;CAT;SPP1;NFXL1;AHR;NREP;PPARA;TNF;TGFBR1
Chemical and Drug Induced Liver Injury	0.986397	1	DHFR;FADS2;IL6;CAT;SPP1;NFXL1;AHR;NREP;PPARA;TNF;TGFBR1
Chemically-Induced Liver Toxicity	0.986397	1	DHFR;FADS2;IL6;CAT;SPP1;NFXL1;AHR;NREP;PPARA;TNF;TGFBR1
Drug-Induced Acute Liver Injury	0.986397	1	DHFR;FADS2;IL6;CAT;SPP1;NFXL1;AHR;NREP;PPARA;TNF;TGFBR1
Hepatitis, Drug-Induced	0.988069	1	DHFR;FADS2;IL6;CAT;SPP1;NFXL1;AHR;NREP;PPARA;TNF;TGFBR1
Reduced visual acuity	0.989328	1	TUB;MMACHC
Abnormality of retinal pigmentation	0.990472	1	TUB;SLC7A14;IDS;PEX13
Retinal pigment epithelial abnormality	0.990472	1	TUB;SLC7A14;IDS;PEX13
Kartagener Syndrome	0.990903	1	RSPH1;SLC3A2
Ophthalmoplegia	0.992298	1	TUB;SLC7A14;SLC25A4
Difficulties with night vision	0.995939	1	SLC7A14;PEX13
Photodysphoria	0.998792	1	TUB;SLC7A14;ERCC6
Photophobia	0.999157	1	TUB;SLC7A14;ERCC6
